# Rapid spread of nutritional *Wolbachia* symbionts across and within solitary bee species

**DOI:** 10.64898/2026.06.17.729582

**Authors:** Leopold Preuß, Marta Tischer, Anastasia Andrews, Panagiotis Theodorou, Christoph Bleidorn, Stefanos Siozios, Michael Gerth

**Affiliations:** Department of Zoology, Institute for Biology, Faculty of Natural Sciences I, Martin Luther University Halle-Wittenberg, Halle (Saale), Germany; German Centre for Integrative Biodiversity Research (iDiv) Halle-Leipzig-Jena, Leipzig, Germany; Institute of Evolutionary Biology, University of Warsaw, Warsaw, Poland; Department of Environmental Science, Radboud University Nijmegen, The Netherlands; Animal Evolution & Biodiversity, Georg-August-University Göttingen, Göttingen, Germany

## Abstract

Maternally inherited, intracellular Bacteria of the genus *Wolbachia* are extremely widespread among arthropods. Their evolutionary success is owed to frequent host shifts and rapid subsequent spread within host populations, often facilitated by *Wolbachia*-induced reproductive manipulations. Theory suggests that carrying *Wolbachia* must also be beneficial for a successful spread, however the nature of such benefits remains unclear.

Here, we demonstrate that *Wolbachia*’s success in many solitary bee species is strongly associated with the presence of a gene cassette enabling *Wolbachia* to synthesize Biotin (vitamin B7). This ability is absent from almost all other *Wolbachia* strains but common among bee associated strains. We show that *Wolbachia* occurs in up to 70% of all bee species and that strains carrying this rare genomic element have independently spread into numerous bee hosts recently. We further demonstrate that the presence of the biotin operon is associated with specialised diets in several bee species, suggesting a previously overlooked nutritional role of *Wolbachia* in this group of important pollinators. Overall, our results suggest that nutritional benefits provided by symbionts may represent a more widespread and important mechanism by which reproductive manipulators spread into new host species than previously appreciated.

## Supplementary Table 2 for "Rapid spread of nutritional *Wolbachia* symbionts across and within solitary bee species"

CHR	POS	REF	PT_AF_B1_S74_L003_snippy	PT_AF_B2_S81_L003_snippy	PT_AF_B3_S2_L003_snippy	PT_AF_B4_S36_L003_snippy	PT_AF_B5_S18_L003_snippy	PT_AF_B6_S26_L003_snippy	PT_AF_B7_S44_L003_snippy	PT_AF_EF1_S3_L003_snippy	PT_AF_EF2_S11_L003_snippy	PT_AF_EF3_S19_L003_snippy	PT_AF_EF4_S27_L003_snippy	PT_AF_EF5_S56_L003_snippy	PT_AF_EF6_S41_L003_snippy	PT_AF_EF7_S48_L003_snippy	PT_AF_F1_S40_L003_snippy	PT_AF_F2_S47_L003_snippy	PT_AF_F3_S54_L003_snippy	PT_AF_F4_S61_L003_snippy	PT_AF_F5_S102_L003_snippy	PT_AF_F6_S75_L003_snippy	PT_AF_F7_S35_L003_snippy	PT_AF_GA1_S36_L003_snippy	PT_AF_GA2_S40_L003_snippy	PT_AF_GA3_S50_L003_snippy	PT_AF_GA4_S57_L003_snippy	PT_AF_GA5_S99_L003_snippy	PT_AF_GA6_S71_L003_snippy	PT_AF_GA7_S106_L003_snippy	PT_AF_JKI1_S38_L003_snippy	PT_AF_JKI2_S62_L003_snippy	PT_AF_JKI3_S69_L003_snippy	PT_AF_JKI4_S76_L003_snippy	PT_AF_JKI5_S83_L003_snippy	PT_AF_JKI6_S4_L003_snippy	PT_AF_JKI7_S12_L003_snippy	PT_AF_M1_S39_L003_snippy	PT_AF_M2_S42_L003_snippy	PT_AF_M3_S31_L003_snippy	PT_AF_M4_S41_L003_snippy	PT_AF_M5_S65_L003_snippy	PT_AF_M6_S84_L003_snippy	PT_AF_M7_S59_L003_snippy	PT_AF_S1_S88_L003_snippy	PT_AF_S4_S72_L003_snippy	PT_AF_S6_S86_L003_snippy	PT_AF_S7_S30_L003_snippy	PT_AF_SH1_S43_L003_snippy	PT_AF_SH2_S98_L003_snippy	PT_AF_SH3_S84_L003_snippy	PT_AF_SH4_S33_L003_snippy	PT_AF_SH5_S13_L003_snippy	PT_AF_SH6_S21_L003_snippy	PT_AF_SH7_S29_L003_snippy	PT_AF_TU1_S20_L003_snippy	PT_AF_TU2_S28_L003_snippy	PT_AF_TU3_S89_L003_snippy	PT_AF_TU4_S42_L003_snippy	PT_AF_TU5_S80_L003_snippy	PT_AF_TU6_S56_L003_snippy	PT_AF_TU7_S63_L003_snippy	PT_AF_VE1_S85_L003_snippy	PT_AF_VE2_S35_L003_snippy	PT_AF_VE3_S14_L003_snippy	PT_AF_VE4_S22_L003_snippy	PT_AF_VE5_S30_L003_snippy	PT_AF_VE6_S37_L003_snippy	PT_AF_VE8_S44_L003_snippy
contig_5	11293	C	T	T	T	T	T	T	T	T	T	T	T	T	T	T	T	T	T	T	T	T	T	T	T	T	T	T	T	T	T	T	T	T	T	T	T	T	T	T	T	T	T	T	T	T	T	T	T	T	T	T	T	T	T	T	T	T	T	T	T	T	T	T	T	T	T	T	T
contig_9	208501	A	A	A	A	A	A	A	A	C	A	A	A	A	A	A	A	A	A	A	A	A	A	A	A	A	A	A	A	A	A	A	A	A	C	A	C	A	A	A	A	A	A	A	A	A	A	A	A	A	A	A	A	A	A	A	A	A	A	A	A	A	A	A	A	A	A	A	A
