## Supplementary Table 3 for "Rapid spread of nutritional *Wolbachia* symbionts across and within solitary bee species"

CHR	POS	REF	LB_02_S21_L004_snippy	LB_04_S29_L004_snippy	LB_09_S37_L004_snippy	LB_103_S74_L004_snippy	LB_105_S82_L004_snippy	LB_108_S90_L004_snippy	LB_109_S3_L004_snippy	LB_10_S45_L004_snippy	LB_11_S53_L004_snippy	LB_155_S81_L004_snippy	LB_157_S2_L004_snippy	LB_158_S10_L004_snippy	LB_160_S18_L004_snippy	LB_167_S36_L004_snippy	LB_170_S44_L004_snippy	LB_171_S52_L004_snippy	LB_174_S60_L004_snippy	LB_175_S68_L004_snippy	LB_214_S64_L004_snippy	LB_222_S72_L004_snippy	LB_226_S80_L004_snippy	LB_229_S88_L004_snippy	LB_249_S56_L004_snippy	LB_297_S86_L004_snippy	LB_298_S94_L004_snippy	LB_300_S7_L004_snippy	LB_302_S15_L004_snippy	LB_303_S23_L004_snippy	LB_345_S91_L004_snippy	LB_347_S4_L004_snippy	LB_353_S12_L004_snippy	LB_354_S20_L004_snippy	LB_355_S28_L004_snippy	LB_373_S1_L004_snippy	LB_377_S9_L004_snippy	LB_379_S17_L004_snippy	LB_380_S25_L004_snippy	LB_392_S33_L004_snippy	LB_45_S71_L004_snippy	LB_507_S16_L004_snippy	LB_508_S24_L004_snippy	LB_509_S32_L004_snippy	LB_510_S40_L004_snippy	LB_511_S48_L004_snippy	LB_51_S79_L004_snippy	LB_535_S41_L004_snippy	LB_536_S49_L004_snippy	LB_537_S57_L004_snippy	LB_538_S65_L004_snippy	LB_539_S73_L004_snippy	LB_554_S11_L004_snippy	LB_555_S19_L004_snippy	LB_556_S27_L004_snippy	LB_557_S35_L004_snippy	LB_558_S43_L004_snippy	LB_559_S31_L004_snippy	LB_560_S39_L004_snippy	LB_561_S47_L004_snippy	LB_562_S55_L004_snippy	LB_563_S63_L004_snippy	LB_575_S97_L004_snippy	LB_576_S98_L004_snippy	LB_577_S99_L004_snippy	LB_578_S100_L004_snippy	LB_579_S101_L004_snippy	LB_585_S51_L004_snippy	LB_587_S59_L004_snippy	LB_588_S67_L004_snippy	LB_589_S75_L004_snippy	LB_58_S87_L004_snippy	LB_590_S83_L004_snippy	LB_596_S26_L004_snippy	LB_597_S34_L004_snippy	LB_598_S42_L004_snippy	LB_599_S50_L004_snippy	LB_600_S58_L004_snippy	LB_60_S95_L004_snippy	LB_610_S61_L004_snippy	LB_611_S69_L004_snippy	LB_612_S77_L004_snippy	LB_613_S85_L004_snippy	LB_614_S93_L004_snippy	LB_621_S46_L004_snippy	LB_622_S54_L004_snippy	LB_623_S62_L004_snippy	LB_624_S70_L004_snippy	LB_628_S78_L004_snippy	LB_62_S8_L004_snippy	LB_634_S76_L004_snippy	LB_635_S84_L004_snippy	LB_636_S92_L004_snippy	LB_637_S5_L004_snippy	LB_638_S13_L004_snippy	LB_77_S6_L004_snippy	LB_78_S14_L004_snippy	LB_79_S22_L004_snippy	LB_81_S30_L004_snippy	LB_83_S38_L004_snippy	LB_96_S66_L004_snippy	PT_AV0250_S1_L004_snippy	PT_AV0251_S9_L004_snippy	PT_AV0253_S17_L004_snippy	PT_AV0254_S25_L004_snippy	PT_AV0255_S32_L004_snippy	PT_AV0522_S39_L004_snippy	PT_AV0523_S46_L004_snippy	PT_AV0524_S53_L004_snippy	PT_AV0525_S60_L004_snippy	PT_AV0526_S33_L004_snippy
contig_1	872649	A	A	A	A	A	A	A	A	A	A	A	A	A	A	A	A	A	A	A	A	A	A	A	A	A	A	A	A	A	A	A	A	A	A	C	A	A	A	A	A	A	A	A	A	A	A	A	A	A	A	A	A	A	A	A	A	A	A	A	A	A	A	A	A	A	A	A	A	A	A	A	A	A	A	A	A	A	A	A	A	A	A	A	A	A	A	A	A	A	A	A	A	A	A	A	A	A	A	A	A	A	A	A	A	A	A	A	A	A	A
contig_1	1078912	G	G	G	G	G	G	G	G	G	G	G	G	G	G	G	G	G	G	A	G	G	G	G	G	G	G	G	G	G	G	G	G	G	G	G	G	G	G	G	G	G	G	G	G	G	G	G	G	G	G	G	G	G	G	G	G	G	G	G	G	G	G	G	G	G	G	G	G	G	G	G	G	G	G	G	G	G	G	G	G	G	G	G	G	G	G	G	G	G	G	G	G	G	G	G	G	G	G	G	G	G	G	G	G	G	G	G	G	G	G
contig_1	1160306	C	C	C	C	C	C	C	C	C	C	C	C	C	C	C	C	C	C	C	C	C	C	C	C	C	C	C	C	C	C	C	C	C	C	T	C	C	C	C	C	C	C	C	C	C	C	C	C	C	C	C	C	C	C	C	C	C	C	C	C	C	C	C	C	C	C	C	C	C	C	C	C	C	C	C	C	C	C	C	C	C	C	C	C	C	C	C	C	C	C	C	C	C	C	C	C	C	C	C	C	C	C	C	C	C	C	C	C	C	C
contig_1	1228128	T	T	T	T	T	T	T	T	T	T	T	T	T	T	T	T	T	T	T	T	T	T	T	T	T	T	T	T	T	T	T	T	T	T	C	T	T	T	T	T	T	T	T	T	T	T	T	T	T	T	T	T	T	T	T	T	T	T	T	T	T	T	T	T	T	T	T	T	T	T	T	T	T	T	T	T	T	T	T	T	T	T	T	T	T	T	T	T	T	T	T	T	T	T	T	T	T	T	T	T	T	T	T	T	T	T	T	T	T	T
contig_1	1288559	C	C	A	C	C	A	A	C	A	C	A	A	C	C	A	C	C	C	A	C	C	C	C	A	A	C	C	A	C	C	A	C	C	C	C	C	C	A	A	C	A	A	C	C	C	A	C	A	A	C	C	C	C	A	A	C	A	C	A	A	C	C	A	C	C	C	C	C	C	C	C	C	C	A	A	A	A	C	A	A	C	C	C	C	C	C	C	C	A	C	C	C	A	C	C	C	C	C	C	A	A	C	A	C	C	A	C	C	A	C
