## Supplementary Table 6 for "Rapid spread of nutritional *Wolbachia* symbionts across and within solitary bee species" (part 1 of 3)

X1	X2	X3	X4	X5
cEpe	cSfu	79.5013	179	295
cSfu	cEpe	79.5464	180	367
D124	GCF_947250785.1	99.5922	337	350
D124	GCF_964028565.1	99.4232	321	350
D124	GCF_964028485.1	99.2715	322	350
D124	GCF_017869285.1	99.1843	320	350
D124	wAasS1	98.7328	326	350
D124	GCF_964031005.1	98.6961	331	350
D124	wLvi	98.6938	314	350
D124	GCF_964028475.1	98.6923	329	350
D124	GCF_032849005.1	98.6479	331	350
D124	M40	98.6384	307	350
D124	GCF_947251425.1	98.6318	334	350
D124	GCF_042928915.1	98.6311	328	350
D124	GCF_964264765.1	98.6293	336	350
D124	wAam	98.6017	336	350
D124	GCF_947251565.1	98.5776	333	350
D124	GCF_040084705.1	98.5635	329	350
D124	GCF_947251955.1	98.5582	337	350
D124	GCF_964026745.1	98.5522	324	350
D124	GCF_007971685.1	98.5274	327	350
D124	GCF_016584425.1	98.5213	329	350
D124	GCF_017896245.1	98.5212	329	350
D124	GCF_964028175.1	98.5045	322	350
D124	wPbaS3	98.4908	303	350
D124	wAmiS1	98.4877	330	350
D124	GCF_021378375.1	98.4772	321	350
D124	GCF_018467115.1	98.4414	330	350
D124	Lce	98.4414	323	350
D124	M172	98.4356	300	350
D124	GCF_947251945.1	98.4226	323	350
D124	GCF_964277465.1	98.4222	327	350
D124	GCF_048537655.1	98.3918	328	350
D124	wAbaS1	98.3818	331	350
D124	wNru	98.3616	327	350
D124	GCF_947251965.1	98.3613	303	350
D124	GCF_964027085.1	98.3316	328	350
D124	GCF_964277345.1	98.3152	327	350
D124	GCF_018467135.1	98.2914	326	350
D124	GCF_032848195.1	98.2875	327	350
D124	wNpaS1	98.2553	329	350
D124	GCF_964273365.1	98.2527	327	350
D124	wLze	98.2354	297	350
D124	wAchS2	98.2309	285	350
D124	wLleS1	98.2277	318	350
D124	GCF_964026985.1	98.2086	322	350
D124	GCF_947251765.1	98.1805	323	350
D124	GCF_964030905.1	98.1661	324	350
D124	GCF_964028415.1	98.1379	330	350
D124	GCF_964026955.1	98.113	328	350
D124	GCF_964027105.1	98.1065	329	350
D124	wAmaS1	98.0957	325	350
D124	GCF_947250565.1	98.0943	330	350
D124	GCF_963966195.1	98.0857	332	350
D124	GCF_964028465.1	98.0801	318	350
D124	wAha2	98.0661	331	350
D124	GCF_964027005.1	98.0408	312	350
D124	wLma2	98.0378	334	350
D124	GCF_964026715.1	98.035	333	350
D124	GCF_947250795.1	98.0281	331	350
D124	wLma1	98.0261	330	350
D124	wAprS2	97.9881	318	350
D124	wCfr	97.9764	317	350
D124	wAbiS3	97.9455	203	350
D124	wAvaS1	97.8603	328	350
D124	M127	97.8372	289	350
D124	D53	97.8089	287	350
D124	wHli	97.7733	236	350
D124	GCF_964030675.1	97.7729	327	350
D124	GCF_947250625.1	97.7573	325	350
D124	GCF_947250585.1	97.7361	320	350
D124	GCF_964031125.1	97.7245	318	350
D124	GCF_964026965.1	97.7219	322	350
D124	wPpa	97.7172	315	350
D124	GCF_947251475.1	97.7168	311	350
D124	GCF_964026835.1	97.7066	321	350
D124	GCF_964028125.1	97.6829	311	350
D124	D48	97.6802	176	350
D124	GCF_947251435.1	97.6755	327	350
D124	GCF_947250505.1	97.6722	323	350
D124	GCF_000376605.1	97.6609	329	350
D124	GCF_964027025.1	97.6392	320	350
D124	GCF_947251485.1	97.6349	314	350
D124	wLleS2	97.621	315	350
D124	GCF_021609905.1	97.6201	325	350
D124	wLle2S2	97.6133	248	350
D124	wCanS2	97.6022	323	350
D124	GCF_964028575.1	97.5987	332	350
D124	GCF_947250805.1	97.5941	323	350
D124	GCF_026015925.1	97.5926	326	350
D124	wAniS4	97.5857	317	350
D124	M171	97.582	289	350
D124	GCF_964277365.1	97.5799	320	350
D124	wPbaS2	97.5715	333	350
D124	wLalS2	97.5663	252	350
D124	GCF_947251595.1	97.5619	334	350
D124	wPbaS1	97.5369	324	350
D124	M173	97.5298	291	350
D124	GCF_947251695.1	97.5199	307	350
D124	GCF_964028425.1	97.5023	331	350
D124	wLle2S3	97.4882	318	350
D124	GCF_964031025.1	97.4717	315	350
D124	GCF_947251675.1	97.4701	313	350
D124	GCF_964026895.1	97.4663	320	350
D124	GCF_947251775.1	97.4289	327	350
D124	wAbiS2	97.411	328	350
D124	D5	97.4026	239	350
D124	GCF_964026875.1	97.4003	326	350
D124	GCF_964028505.1	97.397	309	350
D124	M168	97.3873	292	350
D124	GCF_947250015.1	97.3791	325	350
D124	U44	97.3782	227	350
D124	GCF_964026765.1	97.3777	321	350
D124	wAbaS2	97.3663	331	350
D124	wAbiS1	97.3553	316	350
D124	GCF_947251935.1	97.3474	324	350
D124	GCF_008033215.1	97.3418	320	350
D124	U30	97.3347	289	350
D124	GCF_964028495.1	97.3285	320	350
D124	wAmaS2	97.3142	320	350
D124	GCF_963969245.1	97.3084	320	350
D124	wAniS1	97.3034	320	350
D124	M126	97.3026	231	350
D124	GCF_006542295.1	97.3014	324	350
D124	wAniS2	97.2683	324	350
D124	GCF_947251755.1	97.2613	327	350
D124	GCF_964028365.1	97.2516	331	350
D124	wLba	97.2291	255	350
D124	wAchS1	97.2086	329	350
D124	GCF_964026915.1	97.1973	315	350
D124	GCF_947251575.1	97.1802	320	350
D124	GCF_964028265.1	97.128	319	350
D124	M125	97.1058	234	350
D124	wTpe	97.0975	266	350
D124	GCF_964019365.1	97.0965	321	350
D124	wLle2S1	97.0891	261	350
D124	GCF_964026755.1	97.0834	319	350
D124	GCF_918697765.1	97.079	327	350
D124	GCF_964026995.1	97.0076	322	350
D124	D24	96.9621	283	350
D124	GCF_947250765.1	96.9317	330	350
D124	GCF_947251915.1	96.8036	315	350
D124	GCF_964026815.1	96.762	327	350
D124	wNfl	96.5561	286	350
D124	S55	96.4926	282	350
D124	wNle	96.4875	284	350
D124	GCF_964027055.1	96.4449	317	350
D124	wNpaS2	96.4139	318	350
D124	GCF_947251665.1	96.1102	295	350
D124	GCF_947251895.1	95.9882	314	350
D124	GCF_947251635.1	95.7914	316	350
D124	GCF_947251545.1	95.1588	304	350
D124	GCF_964028605.1	94.8904	297	350
D124	GCF_963931955.1	94.4764	307	350
D124	GCF_964028185.1	94.4694	308	350
D124	GCF_947251615.1	94.4028	304	350
D124	GCF_947251795.1	94.3842	291	350
D124	GCF_964026805.1	94.3543	302	350
D124	U20	94.3179	273	350
D124	U69	94.3028	277	350
D124	GCF_048537595.1	94.2993	293	350
D124	GCF_947251645.1	94.253	311	350
D124	M15	94.2288	277	350
D124	GCF_964026905.1	94.1809	279	350
D124	wAniS3	94.1632	304	350
D124	GCF_947250735.1	94.1619	307	350
D124	GCF_964028435.1	94.1407	304	350
D124	GCF_947251725.1	94.1167	302	350
D124	GCF_964028445.1	94.1139	303	350
D124	GCF_964028115.1	94.105	291	350
D124	wAvaS2	94.071	301	350
D124	GCF_964028325.1	94.0668	302	350
D124	GCF_918342435.1	94.0596	295	350
D124	GCF_964026865.1	94.051	300	350
D124	GCF_964028305.1	93.9609	304	350
D124	GCF_964028525.1	93.955	306	350
D124	GCF_964028555.1	93.9463	310	350
D124	GCF_947251555.1	93.9391	303	350
D124	U82	93.9318	275	350
D124	wCanS1	93.9226	296	350
D124	wAmeS1	93.9158	270	350
D124	GCF_964031185.1	93.9139	295	350
D124	GCF_964030885.1	93.9058	311	350
D124	GCF_964026705.1	93.9011	300	350
D124	GCF_947250775.1	93.9006	314	350
D124	U65	93.88	274	350
D124	wAasS2	93.8745	297	350
D124	GCF_947250715.1	93.8582	313	350
D124	GCF_964273535.1	93.8446	307	350
D124	GCF_051130665.1	93.8315	295	350
D124	GCF_964027095.1	93.7827	304	350
D124	GCF_964028245.1	93.763	307	350
D124	wAhe	93.7498	283	350
D124	U50	93.7189	258	350
D124	wAmeS2	93.7043	290	350
D124	GCF_031205055.1	93.692	314	350
D124	GCF_964263235.1	93.6757	293	350
D124	GCF_964027115.1	93.6521	299	350
D124	GCF_024804185.1	93.6169	287	350
D124	M108	93.5896	245	350
D124	U43	93.5727	244	350
D124	GCF_964027015.1	93.5335	289	350
D124	GCF_947251515.1	93.5126	297	350
D124	wAht	93.4839	314	350
D124	U32	93.4792	93	350
D124	D54	93.4355	79	350
D124	wLalS1	93.3556	262	350
D124	wCcu	93.3218	302	350
D124	GCF_964264715.1	93.2478	305	350
D124	GCF_042182995.1	93.1426	293	350
D124	GCF_936270145.1	92.8533	303	350
D124	S21	92.7683	141	350
D124	M175	87.2456	137	350
D124	wAvu	87.1856	293	350
D124	GCF_040207875.1	87.0637	300	350
D124	U48	87.0204	60	350
D124	GCF_964277405.1	86.718	283	350
D124	GCF_964028515.1	86.3889	292	350
D124	GCF_964263225.1	86.3775	291	350
D124	GCF_947251735.1	86.3045	285	350
D124	U22	86.2883	260	350
D124	GCF_947250575.1	86.2876	285	350
D124	GCF_947250615.1	86.268	296	350
D124	GCF_947251835.1	86.2269	298	350
D124	GCF_964028625.1	86.2226	290	350
D124	GCF_947251585.1	86.2217	296	350
D124	D78	86.2081	258	350
D124	GCF_947251465.1	86.1784	289	350
D124	GCF_947251845.1	86.1713	286	350
D124	GCF_947250475.1	86.1713	289	350
D124	GCF_947250705.1	86.1663	285	350
D124	U49	86.1578	237	350
D124	GCF_947251825.1	86.1541	284	350
D124	GCF_947250535.1	86.1473	295	350
D124	GCF_964028135.1	86.1459	288	350
D124	GCF_947250755.1	86.1433	291	350
D124	GCF_947250635.1	86.1268	290	350
D124	GCF_964028535.1	86.0914	290	350
D124	wAmiS2	86.0629	281	350
D124	GCF_964026945.1	86.0575	292	350
D124	GCF_964026825.1	86.0539	298	350
D124	GCF_964026785.1	86.0506	296	350
D124	U55	86.0339	222	350
D124	GCF_025617515.1	86.0303	295	350
D124	GCF_004795975.1	86.0147	275	350
D124	D45	86.0101	205	350
D124	GCF_947251625.1	85.9967	282	350
D124	GCF_964277395.1	85.9956	277	350
D124	GCF_964028615.1	85.9871	290	350
D124	U6	85.9855	150	350
D124	GCF_964030625.1	85.965	287	350
D124	GCF_947250465.1	85.9621	277	350
D124	GCF_947250555.1	85.9605	297	350
D124	GCF_947251875.1	85.9557	293	350
D124	GCF_964028285.1	85.9543	277	350
D124	M110	85.9481	280	350
D124	GCF_964026725.1	85.9477	272	350
D124	GCF_008245065.1	85.9471	278	350
D124	GCF_964031055.1	85.9465	278	350
D124	GCF_964030915.1	85.9456	296	350
D124	GCF_964026845.1	85.9431	291	350
D124	GCF_964026795.1	85.9342	281	350
D124	GCF_947250595.1	85.9335	290	350
D124	GCF_964030705.1	85.9296	286	350
D124	GCF_020995475.1	85.9283	285	350
D124	GCF_947251605.1	85.9235	280	350
D124	GCF_947251815.1	85.9211	293	350
D124	GCF_964277435.1	85.9191	299	350
D124	GCF_964026975.1	85.9173	292	350
D124	GCF_964028205.1	85.9142	276	350
D124	GCF_964028545.1	85.9047	278	350
D124	GCF_964028275.1	85.9	280	350
D124	GCF_964188425.1	85.8982	287	350
D124	wLst2	85.8978	259	350
D124	GCF_947250605.1	85.8972	291	350
D124	GCF_965178645.1	85.8957	294	350
D124	GCF_964028375.1	85.8955	293	350
D124	GCF_947250675.1	85.884	287	350
D124	GCF_964028595.1	85.8807	283	350
D124	GCF_947250655.1	85.8739	292	350
D124	GCF_964028455.1	85.8674	278	350
D124	GCF_018141665.1	85.866	291	350
D124	GCF_947250515.1	85.8653	284	350
D124	GCF_964028355.1	85.8643	289	350
D124	GCF_947251975.1	85.863	284	350
D124	GCF_947251805.1	85.8514	288	350
D124	GCF_947250725.1	85.8501	282	350
D124	GCF_947251865.1	85.8338	295	350
D124	GCF_964028225.1	85.8049	284	350
D124	GCF_964026695.1	85.7952	291	350
D124	GCF_964028235.1	85.7886	289	350
D124	GCF_023559145.1	85.7822	283	350
D124	GCF_947251655.1	85.7764	282	350
D124	GCF_947250545.1	85.7749	289	350
D124	GCF_947250745.1	85.7548	286	350
D124	GCF_947251505.1	85.7475	284	350
D124	GCF_964028585.1	85.733	284	350
D124	GCF_947250695.1	85.7234	283	350
D124	wNlu	85.718	298	350
D124	GCF_023559125.1	85.7103	284	350
D124	GCF_013458815.1	85.7036	296	350
D124	GCF_029856955.1	85.639	266	350
D124	GCF_964028405.1	85.6312	293	350
D124	wAau	85.6261	279	350
D124	GCF_964028155.1	85.6222	287	350
D124	GCF_039540065.1	85.6029	269	350
D124	GCF_964027035.1	85.6007	289	350
D124	GCF_947251495.1	85.5644	286	350
D124	GCF_018491735.2	85.4992	267	350
D124	U41	85.4599	49	350
D124	GCF_947250525.1	85.4477	289	350
D124	GCF_947250645.1	85.4457	275	350
D124	GCF_046529255.1	85.3584	280	350
D124	GCF_000829315.1	83.3902	261	350
D124	GCF_000008385.1	82.6626	258	350
D124	GCF_012030695.1	82.6604	262	350
D124	GCF_012277315.1	82.429	257	350
D124	wAprS1	82.0292	15	350
D124	GCF_013365435.1	81.6449	225	350
D124	GCF_964026735.1	81.2885	241	350
D124	GCF_001931755.2	80.8465	261	350
D124	GCF_000530755.1	80.1461	209	350
D124	GCF_000306885.1	80.0836	210	350
D124	GCF_013365455.1	79.8522	203	350
D124	GCF_012277295.1	78.909	191	350
D124	GCF_013365475.1	78.799	165	350
D124	GCF_013365495.1	78.7404	163	350
D124	GCF_025021925.1	77.4237	57	350
D24	GCF_947251915.1	99.8911	321	359
D24	wAchS1	98.9476	304	359
D24	GCF_964026815.1	98.9387	306	359
D24	wAmaS2	98.7042	309	359
D24	wAbiS1	98.6925	297	359
D24	wAniS1	98.6661	315	359
D24	D5	97.7704	233	359
D24	wPbaS3	97.7361	276	359
D24	GCF_964026715.1	97.7312	302	359
D24	wLma1	97.6858	302	359
D24	wAmaS1	97.6144	298	359
D24	GCF_964027025.1	97.6035	282	359
D24	GCF_947250795.1	97.6022	302	359
D24	GCF_964028565.1	97.6015	278	359
D24	GCF_947251965.1	97.5277	277	359
D24	GCF_964026745.1	97.5208	286	359
D24	wNru	97.5152	294	359
D24	GCF_964027105.1	97.5037	296	359
D24	GCF_947250505.1	97.4932	288	359
D24	wLma2	97.4813	294	359
D24	GCF_964030675.1	97.4718	283	359
D24	GCF_021378375.1	97.4658	281	359
D24	wAprS2	97.4598	292	359
D24	GCF_964027085.1	97.442	309	359
D24	wNpaS1	97.4389	300	359
D24	GCF_964028485.1	97.433	287	359
D24	GCF_963966195.1	97.4305	302	359
D24	D53	97.4298	266	359
D24	wAvaS1	97.4201	298	359
D24	GCF_032848195.1	97.4144	286	359
D24	GCF_964026765.1	97.4127	280	359
D24	GCF_964277465.1	97.4027	292	359
D24	GCF_964028415.1	97.393	310	359
D24	GCF_947251945.1	97.387	292	359
D24	GCF_964026955.1	97.381	296	359
D24	wAha2	97.3744	314	359
D24	wLvi	97.3725	286	359
D24	GCF_947251765.1	97.3699	292	359
D24	GCF_947251595.1	97.3588	297	359
D24	GCF_040084705.1	97.3521	292	359
D24	GCF_947251565.1	97.3426	303	359
D24	wCfr	97.341	289	359
D24	GCF_964264765.1	97.3406	296	359
D24	M172	97.329	275	359
D24	GCF_964273365.1	97.3268	294	359
D24	GCF_964026835.1	97.3212	289	359
D24	GCF_947251695.1	97.3172	289	359
D24	wLle2S3	97.3107	294	359
D24	GCF_947251955.1	97.3058	298	359
D24	GCF_947250565.1	97.3041	314	359
D24	GCF_964031125.1	97.2989	294	359
D24	wAbaS1	97.2942	309	359
D24	D124	97.2895	274	359
D24	GCF_042928915.1	97.2832	297	359
D24	GCF_964028505.1	97.2806	282	359
D24	GCF_964028175.1	97.2771	294	359
D24	GCF_032849005.1	97.2748	296	359
D24	wAam	97.2715	297	359
D24	wLleS1	97.2708	295	359
D24	M127	97.2678	267	359
D24	GCF_947250785.1	97.2676	291	359
D24	wAmiS1	97.2578	300	359
D24	GCF_947251675.1	97.2489	289	359
D24	GCF_018467135.1	97.2283	300	359
D24	wCanS2	97.2236	294	359
D24	GCF_964027005.1	97.2072	291	359
D24	wAniS4	97.2027	286	359
D24	GCF_964026915.1	97.1973	291	359
D24	M40	97.1962	273	359
D24	wAniS2	97.1846	291	359
D24	GCF_964028475.1	97.18	299	359
D24	wPbaS1	97.1788	298	359
D24	GCF_964026755.1	97.178	288	359
D24	GCF_947250585.1	97.1769	296	359
D24	Lce	97.1767	293	359
D24	wLleS2	97.1754	294	359
D24	GCF_964019365.1	97.1716	294	359
D24	GCF_947251775.1	97.1645	297	359
D24	GCF_007971685.1	97.1644	295	359
D24	GCF_947251425.1	97.1565	308	359
D24	GCF_947251435.1	97.1555	292	359
D24	wAasS1	97.1525	300	359
D24	GCF_947251485.1	97.1421	290	359
D24	GCF_964277345.1	97.1404	300	359
D24	wAchS2	97.1384	252	359
D24	GCF_964026985.1	97.1359	287	359
D24	GCF_017896245.1	97.1303	296	359
D24	GCF_016584425.1	97.1301	296	359
D24	GCF_021609905.1	97.1283	308	359
D24	GCF_017869285.1	97.128	286	359
D24	GCF_964028265.1	97.1224	298	359
D24	wLle2S1	97.1203	239	359
D24	GCF_964026965.1	97.1124	296	359
D24	GCF_964028465.1	97.1112	290	359
D24	GCF_964028425.1	97.1095	291	359
D24	GCF_963969245.1	97.107	300	359
D24	GCF_964030905.1	97.1039	303	359
D24	GCF_048537655.1	97.1015	299	359
D24	GCF_964028495.1	97.0969	291	359
D24	GCF_964026895.1	97.073	302	359
D24	GCF_964028125.1	97.0638	293	359
D24	GCF_018467115.1	97.0594	300	359
D24	GCF_964031025.1	97.0577	297	359
D24	wPpa	97.0499	289	359
D24	wPbaS2	97.0496	298	359
D24	GCF_947251475.1	97.0479	292	359
D24	GCF_947251575.1	97.0377	299	359
D24	GCF_964031005.1	97.0139	305	359
D24	GCF_964026875.1	97.0127	300	359
D24	GCF_964028575.1	97.01	303	359
D24	GCF_947251935.1	96.9924	303	359
D24	GCF_026015925.1	96.9916	298	359
D24	GCF_000376605.1	96.9832	298	359
D24	GCF_964028365.1	96.9813	303	359
D24	GCF_947251755.1	96.9763	307	359
D24	GCF_947250765.1	96.9525	305	359
D24	GCF_964277365.1	96.9507	292	359
D24	U30	96.9191	271	359
D24	GCF_918697765.1	96.9136	298	359
D24	wAbaS2	96.8918	297	359
D24	wNfl	96.8546	271	359
D24	M171	96.8453	272	359
D24	M173	96.8424	276	359
D24	wAbiS2	96.8357	295	359
D24	GCF_947250625.1	96.8208	304	359
D24	M168	96.8082	265	359
D24	U44	96.7813	213	359
D24	GCF_947250805.1	96.7558	298	359
D24	GCF_947250015.1	96.7553	294	359
D24	wAbiS3	96.7376	191	359
D24	wLle2S2	96.7324	228	359
D24	GCF_006542295.1	96.7196	299	359
D24	wNle	96.7177	279	359
D24	GCF_964026995.1	96.6919	298	359
D24	wLba	96.6544	239	359
D24	GCF_008033215.1	96.6254	294	359
D24	D48	96.5846	163	359
D24	wLze	96.561	276	359
D24	wHli	96.4598	222	359
D24	wLalS2	96.4543	236	359
D24	GCF_964027055.1	96.4397	304	359
D24	wNpaS2	96.3402	300	359
D24	S55	96.3184	268	359
D24	GCF_947251895.1	96.2283	297	359
D24	M126	96.1995	217	359
D24	wTpe	96.1591	246	359
D24	M125	96.0918	215	359
D24	GCF_947251665.1	96.0574	273	359
D24	GCF_947251635.1	95.807	293	359
D24	GCF_964028605.1	95.2139	269	359
D24	GCF_947251545.1	95.11	292	359
D24	GCF_963931955.1	94.763	290	359
D24	GCF_964028185.1	94.6261	286	359
D24	GCF_048537595.1	94.5607	269	359
D24	GCF_947251615.1	94.4692	297	359
D24	GCF_964028115.1	94.4572	273	359
D24	GCF_964026805.1	94.3559	287	359
D24	GCF_947251555.1	94.3431	276	359
D24	GCF_947251795.1	94.3328	265	359
D24	GCF_964026705.1	94.3328	286	359
D24	GCF_964028305.1	94.3081	275	359
D24	U43	94.3006	228	359
D24	GCF_964028325.1	94.2696	287	359
D24	GCF_964030885.1	94.2685	286	359
D24	GCF_947251645.1	94.2562	286	359
D24	GCF_964031185.1	94.2543	271	359
D24	GCF_964027095.1	94.2396	273	359
D24	wCanS1	94.2365	281	359
D24	GCF_964028245.1	94.2278	283	359
D24	GCF_947250775.1	94.1821	295	359
D24	GCF_947251515.1	94.1801	264	359
D24	wAasS2	94.1685	277	359
D24	GCF_964028445.1	94.1623	278	359
D24	wAht	94.1494	284	359
D24	GCF_947251725.1	94.1428	270	359
D24	GCF_964273535.1	94.1332	286	359
D24	U69	94.1296	268	359
D24	GCF_964026905.1	94.1095	266	359
D24	U20	94.1067	258	359
D24	M108	94.0944	231	359
D24	GCF_918342435.1	94.0875	274	359
D24	U65	94.0871	258	359
D24	wAniS3	94.0824	280	359
D24	M15	94.0774	264	359
D24	wAmeS2	94.0714	279	359
D24	GCF_964026865.1	94.0588	294	359
D24	wCcu	94.0182	273	359
D24	wAvaS2	93.9984	289	359
D24	GCF_031205055.1	93.9972	290	359
D24	GCF_947250715.1	93.9937	292	359
D24	GCF_051130665.1	93.9738	273	359
D24	GCF_964028555.1	93.9659	288	359
D24	GCF_964264715.1	93.9591	273	359
D24	U82	93.9489	265	359
D24	GCF_964263235.1	93.9361	264	359
D24	GCF_964028525.1	93.9263	289	359
D24	GCF_947250735.1	93.9232	278	359
D24	GCF_964028435.1	93.8982	296	359
D24	GCF_964027115.1	93.8794	275	359
D24	GCF_964027015.1	93.8478	269	359
D24	wAhe	93.7271	271	359
D24	GCF_024804185.1	93.7129	272	359
D24	U50	93.6754	241	359
D24	wAmeS1	93.4729	248	359
D24	D54	93.4478	77	359
D24	wLalS1	93.4232	249	359
D24	GCF_042182995.1	93.4016	276	359
D24	U32	93.1319	96	359
D24	GCF_936270145.1	93.1061	276	359
D24	S21	92.3297	143	359
D24	U48	88.1691	62	359
D24	M175	87.3553	130	359
D24	GCF_040207875.1	87.2957	277	359
D24	wAvu	87.2409	277	359
D24	GCF_964277405.1	87.0071	260	359
D24	wAprS1	86.8934	11	359
D24	GCF_947250655.1	86.6041	279	359
D24	M110	86.5124	264	359
D24	GCF_964026845.1	86.5022	274	359
D24	GCF_964028375.1	86.4667	279	359
D24	GCF_964028615.1	86.4465	274	359
D24	GCF_947250575.1	86.4397	284	359
D24	GCF_947250535.1	86.4391	283	359
D24	GCF_964026785.1	86.433	270	359
D24	GCF_947250615.1	86.4327	284	359
D24	GCF_947251875.1	86.416	261	359
D24	GCF_947251805.1	86.4019	275	359
D24	GCF_947250705.1	86.4003	273	359
D24	GCF_947250515.1	86.3866	279	359
D24	GCF_947250475.1	86.3842	287	359
D24	GCF_947251585.1	86.3751	283	359
D24	GCF_964028135.1	86.3682	281	359
D24	GCF_947251465.1	86.3667	290	359
D24	GCF_964188425.1	86.3558	276	359
D24	GCF_947250595.1	86.3511	286	359
D24	GCF_947250745.1	86.3287	275	359
D24	GCF_008245065.1	86.3236	268	359
D24	GCF_947250755.1	86.3236	277	359
D24	GCF_965178645.1	86.3061	287	359
D24	GCF_964263225.1	86.2988	273	359
D24	D78	86.2985	258	359
D24	GCF_947250725.1	86.296	273	359
D24	GCF_964028225.1	86.2796	278	359
D24	GCF_964026825.1	86.2482	280	359
D24	GCF_947250545.1	86.2109	284	359
D24	GCF_964277395.1	86.2108	260	359
D24	GCF_964028235.1	86.2098	277	359
D24	U41	86.204	45	359
D24	GCF_947250525.1	86.2014	265	359
D24	GCF_964026695.1	86.1921	264	359
D24	GCF_964028205.1	86.1889	260	359
D24	GCF_947250675.1	86.1757	278	359
D24	GCF_964026975.1	86.1702	277	359
D24	GCF_018141665.1	86.1598	266	359
D24	GCF_964030625.1	86.1587	273	359
D24	GCF_947250635.1	86.1441	275	359
D24	GCF_947251815.1	86.1268	274	359
D24	GCF_964028455.1	86.123	266	359
D24	GCF_947251825.1	86.1219	280	359
D24	GCF_964277435.1	86.1219	282	359
D24	GCF_964028355.1	86.1215	277	359
D24	GCF_964028625.1	86.1186	280	359
D24	GCF_964026945.1	86.1167	267	359
D24	GCF_964031055.1	86.1153	262	359
D24	GCF_964028535.1	86.1114	278	359
D24	GCF_025617515.1	86.1058	279	359
D24	GCF_947250465.1	86.1058	263	359
D24	GCF_947251975.1	86.1023	273	359
D24	GCF_947250695.1	86.1021	265	359
D24	GCF_964028405.1	86.0888	276	359
D24	GCF_964028285.1	86.088	272	359
D24	U22	86.084	250	359
D24	GCF_964030915.1	86.0834	282	359
D24	GCF_947250605.1	86.0811	276	359
D24	GCF_020995475.1	86.0749	259	359
D24	wAmiS2	86.0613	275	359
D24	GCF_947251655.1	86.0577	268	359
D24	GCF_947251835.1	86.049	278	359
D24	GCF_947250555.1	86.0312	280	359
D24	U49	86.017	231	359
D24	GCF_013458815.1	86.0134	275	359
D24	GCF_947251735.1	85.9887	279	359
D24	wNlu	85.9868	283	359
D24	GCF_947251505.1	85.9833	263	359
D24	GCF_964028515.1	85.9771	280	359
D24	GCF_964028595.1	85.9767	264	359
D24	GCF_947251865.1	85.9636	277	359
D24	GCF_964026795.1	85.9543	263	359
D24	GCF_947251625.1	85.9501	262	359
D24	GCF_947251605.1	85.9431	266	359
D24	GCF_964028545.1	85.9401	258	359
D24	wLst2	85.9314	249	359
D24	GCF_964028275.1	85.9015	260	359
D24	GCF_964028155.1	85.8989	264	359
D24	wAau	85.8849	258	359
D24	GCF_964027035.1	85.8829	272	359
D24	GCF_964030705.1	85.8706	268	359
D24	GCF_023559125.1	85.8569	264	359
D24	GCF_023559145.1	85.8337	268	359
D24	U55	85.821	219	359
D24	GCF_964026725.1	85.8071	262	359
D24	GCF_004795975.1	85.7704	271	359
D24	GCF_947251495.1	85.7629	258	359
D24	GCF_947251845.1	85.7381	271	359
D24	GCF_018491735.2	85.7041	261	359
D24	D45	85.6714	209	359
D24	GCF_964028585.1	85.6576	263	359
D24	GCF_046529255.1	85.654	262	359
D24	GCF_947250645.1	85.6079	263	359
D24	U6	85.5942	141	359
D24	GCF_039540065.1	85.5504	254	359
D24	GCF_029856955.1	85.3737	261	359
D24	GCF_000829315.1	83.3941	248	359
D24	GCF_000008385.1	83.1573	239	359
D24	GCF_012030695.1	82.9241	238	359
D24	GCF_012277315.1	82.6268	240	359
D24	GCF_013365435.1	81.7934	220	359
D24	GCF_964026735.1	81.5696	225	359
D24	GCF_001931755.2	81.4137	242	359
D24	GCF_000306885.1	80.3959	200	359
D24	GCF_000530755.1	80.3714	200	359
D24	GCF_013365455.1	80.1104	184	359
D24	GCF_012277295.1	78.9829	193	359
D24	GCF_013365475.1	78.9356	161	359
D24	GCF_013365495.1	78.6844	154	359
D24	GCF_025021925.1	77.2535	55	359
D45	GCF_947250475.1	98.7264	259	267
D45	wAmiS2	98.6541	260	267
D45	GCF_947250615.1	98.6377	259	267
D45	GCF_947250575.1	98.6129	259	267
D45	GCF_964030915.1	98.5179	257	267
D45	GCF_964263225.1	98.5156	259	267
D45	D78	98.3639	245	267
D45	GCF_947251465.1	98.3589	257	267
D45	GCF_964277395.1	98.3582	253	267
D45	GCF_964028625.1	98.304	258	267
D45	GCF_947251585.1	98.1979	255	267
D45	GCF_947250705.1	97.6665	256	267
D45	GCF_947251845.1	97.6572	258	267
D45	GCF_964026785.1	97.6532	255	267
D45	GCF_964026825.1	97.652	258	267
D45	GCF_947251825.1	97.6273	256	267
D45	GCF_964028535.1	97.6124	257	267
D45	GCF_964026945.1	97.6034	257	267
D45	GCF_947250755.1	97.6009	258	267
D45	GCF_947250535.1	97.5845	258	267
D45	GCF_947251835.1	97.5712	259	267
D45	GCF_947251735.1	97.5667	255	267
D45	GCF_947250635.1	97.555	255	267
D45	GCF_964028135.1	97.4944	254	267
D45	U22	97.4749	236	267
D45	GCF_947250725.1	97.4076	252	267
D45	GCF_964028225.1	97.4051	257	267
D45	GCF_947251875.1	97.3588	250	267
D45	GCF_964026695.1	97.356	257	267
D45	GCF_964188425.1	97.3525	252	267
D45	GCF_964028205.1	97.3383	246	267
D45	GCF_947250465.1	97.3343	253	267
D45	GCF_964028595.1	97.3342	253	267
D45	U6	97.3283	136	267
D45	GCF_947250545.1	97.3221	252	267
D45	GCF_947250695.1	97.3221	257	267
D45	GCF_947250675.1	97.3155	255	267
D45	GCF_947251625.1	97.2999	254	267
D45	GCF_947250515.1	97.2979	254	267
D45	GCF_020995475.1	97.297	257	267
D45	GCF_964026795.1	97.2917	255	267
D45	GCF_947251605.1	97.2914	254	267
D45	GCF_964028455.1	97.2661	256	267
D45	GCF_947250655.1	97.2646	257	267
D45	GCF_964028545.1	97.2629	254	267
D45	GCF_964028615.1	97.2584	260	267
D45	GCF_964028375.1	97.2577	254	267
D45	GCF_964028275.1	97.2574	253	267
D45	GCF_947251865.1	97.2532	256	267
D45	GCF_947251805.1	97.247	257	267
D45	GCF_947251975.1	97.2449	255	267
D45	GCF_947250595.1	97.2439	253	267
D45	GCF_964028155.1	97.2427	249	267
D45	GCF_964031055.1	97.238	257	267
D45	GCF_947251505.1	97.2367	252	267
D45	GCF_964027035.1	97.2366	258	267
D45	GCF_947251655.1	97.2339	258	267
D45	GCF_964026845.1	97.2326	257	267
D45	GCF_965178645.1	97.2325	256	267
D45	GCF_964030705.1	97.2306	254	267
D45	GCF_964030625.1	97.23	258	267
D45	GCF_947250745.1	97.2193	257	267
D45	GCF_947250525.1	97.2054	252	267
D45	GCF_964028405.1	97.1794	255	267
D45	GCF_947250605.1	97.1751	255	267
D45	GCF_947250555.1	97.161	257	267
D45	M110	97.1317	244	267
D45	GCF_008245065.1	97.1126	259	267
D45	GCF_947251495.1	97.1058	254	267
D45	GCF_018141665.1	97.1054	251	267
D45	GCF_025617515.1	97.0704	255	267
D45	GCF_964028235.1	97.023	256	267
D45	GCF_964026975.1	97.0163	258	267
D45	GCF_023559125.1	96.9983	252	267
D45	GCF_964277435.1	96.9799	257	267
D45	GCF_029856955.1	96.9524	251	267
D45	GCF_023559145.1	96.9458	252	267
D45	GCF_046529255.1	96.5468	251	267
D45	GCF_964028285.1	96.542	254	267
D45	GCF_947251815.1	96.533	255	267
D45	GCF_964026725.1	96.5064	254	267
D45	wAau	96.4281	255	267
D45	wLst2	96.2028	238	267
D45	GCF_018491735.2	96.1355	255	267
D45	GCF_947250645.1	96.1288	251	267
D45	U55	96.08	208	267
D45	GCF_013458815.1	95.8494	254	267
D45	GCF_964028515.1	95.7931	255	267
D45	GCF_964028585.1	95.7811	254	267
D45	GCF_004795975.1	95.7329	256	267
D45	wNlu	95.6313	253	267
D45	GCF_039540065.1	95.5506	254	267
D45	U49	95.4691	216	267
D45	GCF_964028355.1	94.2613	251	267
D45	U41	94.1303	43	267
D45	M175	93.9635	111	267
D45	GCF_040207875.1	90.4473	247	267
D45	wAvu	90.3507	247	267
D45	U65	86.3148	201	267
D45	GCF_964028245.1	86.2935	237	267
D45	wAvaS2	86.2886	235	267
D45	GCF_964028555.1	86.258	234	267
D45	U69	86.2461	217	267
D45	M108	86.2401	195	267
D45	M15	86.2332	219	267
D45	GCF_964028445.1	86.2309	236	267
D45	GCF_031205055.1	86.2083	237	267
D45	GCF_964031185.1	86.2009	233	267
D45	GCF_947250775.1	86.1937	232	267
D45	U82	86.1805	207	267
D45	GCF_964026705.1	86.1767	236	267
D45	U43	86.1726	201	267
D45	GCF_947250715.1	86.169	237	267
D45	GCF_964028525.1	86.1634	239	267
D45	GCF_964028435.1	86.1607	237	267
D45	GCF_964028305.1	86.1596	232	267
D45	GCF_936270145.1	86.1553	233	267
D45	GCF_964026865.1	86.1394	236	267
D45	GCF_947251555.1	86.1324	235	267
D45	U20	86.1258	212	267
D45	GCF_964273535.1	86.1201	234	267
D45	GCF_964028465.1	86.1197	237	267
D45	GCF_964028115.1	86.1128	233	267
D45	wAasS2	86.0937	233	267
D45	GCF_964027095.1	86.0846	241	267
D45	GCF_947250735.1	86.08	240	267
D45	wCanS1	86.0691	231	267
D45	GCF_964028325.1	86.069	242	267
D45	GCF_947251765.1	86.0639	231	267
D45	M172	86.0584	208	267
D45	GCF_964026985.1	86.0471	237	267
D45	wAht	86.0341	238	267
D45	M40	86.0295	215	267
D45	GCF_947251565.1	86.0285	233	267
D45	GCF_964028185.1	86.0247	232	267
D45	wAprS2	86.0135	226	267
D45	GCF_964028265.1	85.9985	236	267
D45	GCF_964027115.1	85.9831	237	267
D45	wLalS1	85.9797	208	267
D45	wLze	85.9737	212	267
D45	wAvaS1	85.9727	233	267
D45	GCF_051130665.1	85.9704	234	267
D45	GCF_964026745.1	85.9653	236	267
D45	GCF_964264765.1	85.9611	234	267
D45	GCF_947251595.1	85.961	233	267
D45	M171	85.9592	215	267
D45	GCF_964031005.1	85.9584	233	267
D45	wAmeS1	85.9502	213	267
D45	GCF_964028415.1	85.9473	242	267
D45	GCF_947251425.1	85.9404	233	267
D45	wNle	85.9373	211	267
D45	GCF_963969245.1	85.9309	228	267
D45	wAmaS1	85.9291	235	267
D45	GCF_964027085.1	85.9223	232	267
D45	GCF_964026805.1	85.9189	237	267
D45	wLle2S3	85.9057	232	267
D45	wNpaS1	85.9054	235	267
D45	D124	85.9038	218	267
D45	GCF_964026995.1	85.8997	234	267
D45	GCF_947251515.1	85.8986	230	267
D45	wAmeS2	85.8927	235	267
D45	GCF_947251615.1	85.8924	237	267
D45	GCF_018467135.1	85.886	234	267
D45	wAasS1	85.881	236	267
D45	GCF_964028485.1	85.8765	233	267
D45	GCF_040084705.1	85.8742	236	267
D45	GCF_964030905.1	85.8708	237	267
D45	GCF_947251755.1	85.8703	234	267
D45	U50	85.8691	201	267
D45	wNfl	85.8677	215	267
D45	D53	85.8669	211	267
D45	GCF_042182995.1	85.8646	235	267
D45	GCF_947250765.1	85.8602	237	267
D45	GCF_017869285.1	85.8565	228	267
D45	GCF_964028475.1	85.8563	230	267
D45	GCF_964263235.1	85.8559	232	267
D45	GCF_964027105.1	85.855	238	267
D45	GCF_947251955.1	85.8488	236	267
D45	GCF_964277465.1	85.8462	238	267
D45	GCF_964026835.1	85.8433	229	267
D45	GCF_963966195.1	85.843	238	267
D45	GCF_947250565.1	85.8425	237	267
D45	GCF_947251775.1	85.8403	231	267
D45	GCF_964019365.1	85.84	233	267
D45	wAhe	85.8399	222	267
D45	GCF_964030675.1	85.8347	237	267
D45	GCF_947251965.1	85.8332	230	267
D45	GCF_018467115.1	85.831	234	267
D45	GCF_947251435.1	85.8278	234	267
D45	GCF_964027015.1	85.8266	234	267
D45	GCF_964026715.1	85.8258	239	267
D45	GCF_024804185.1	85.8202	229	267
D45	GCF_964277345.1	85.8187	235	267
D45	M173	85.8185	215	267
D45	wLleS1	85.8158	231	267
D45	GCF_947251645.1	85.8157	229	267
D45	wLleS2	85.8146	234	267
D45	wAbiS2	85.8076	239	267
D45	wAchS1	85.8044	236	267
D45	wAbaS1	85.8019	236	267
D45	GCF_947250505.1	85.801	236	267
D45	GCF_964028175.1	85.7994	233	267
D45	wAniS4	85.7988	230	267
D45	GCF_964027025.1	85.7975	237	267
D45	wPbaS3	85.7941	235	267
D45	GCF_042928915.1	85.7932	234	267
D45	GCF_947251725.1	85.792	233	267
D45	GCF_964027005.1	85.7888	236	267
D45	wLvi	85.7876	237	267
D45	GCF_964031025.1	85.7848	232	267
D45	wNru	85.7842	237	267
D45	GCF_032848195.1	85.7808	234	267
D45	wCcu	85.78	232	267
D45	GCF_032849005.1	85.7789	237	267
D45	GCF_964264715.1	85.7769	232	267
D45	wAmiS1	85.7751	238	267
D45	wAha2	85.7747	240	267
D45	GCF_964026755.1	85.7735	233	267
D45	GCF_048537655.1	85.7612	237	267
D45	D5	85.7576	191	267
D45	GCF_048537595.1	85.7575	229	267
D45	GCF_964028505.1	85.7542	238	267
D45	D24	85.7541	198	267
D45	GCF_947250785.1	85.7517	238	267
D45	GCF_947250585.1	85.7502	239	267
D45	GCF_964273365.1	85.7495	233	267
D45	M127	85.7458	218	267
D45	wAam	85.7448	242	267
D45	GCF_947250805.1	85.7431	233	267
D45	GCF_947251945.1	85.742	238	267
D45	GCF_964026965.1	85.7416	238	267
D45	GCF_964028565.1	85.7399	239	267
D45	GCF_947250795.1	85.735	235	267
D45	wLma1	85.7346	244	267
D45	wPbaS1	85.734	238	267
D45	wLma2	85.7338	236	267
D45	GCF_026015925.1	85.7336	229	267
D45	GCF_947250015.1	85.7288	235	267
D45	GCF_947251635.1	85.7282	232	267
D45	GCF_008033215.1	85.7261	235	267
D45	GCF_947251675.1	85.7245	236	267
D45	GCF_947251795.1	85.7244	233	267
D45	GCF_964028495.1	85.7177	236	267
D45	wCfr	85.7172	234	267
D45	GCF_021609905.1	85.7172	239	267
D45	GCF_964026815.1	85.7061	235	267
D45	GCF_918697765.1	85.7043	233	267
D45	M125	85.697	169	267
D45	S55	85.6867	223	267
D45	Lce	85.686	237	267
D45	GCF_947251695.1	85.6845	233	267
D45	GCF_964026895.1	85.6795	240	267
D45	M168	85.6772	218	267
D45	GCF_017896245.1	85.6759	238	267
D45	GCF_016584425.1	85.6759	238	267
D45	GCF_007971685.1	85.6726	235	267
D45	wLalS2	85.6721	181	267
D45	wCanS2	85.6709	238	267
D45	wAbaS2	85.6699	242	267
D45	GCF_947251575.1	85.6679	236	267
D45	GCF_947251485.1	85.6676	239	267
D45	GCF_947251545.1	85.6667	235	267
D45	GCF_964026955.1	85.6636	244	267
D45	GCF_947251935.1	85.6616	238	267
D45	GCF_006542295.1	85.6572	234	267
D45	wLba	85.6494	193	267
D45	wAniS1	85.6491	241	267
D45	wAmaS2	85.6476	235	267
D45	wNpaS2	85.6475	238	267
D45	U32	85.6453	72	267
D45	wAniS2	85.6411	234	267
D45	GCF_964026875.1	85.6322	233	267
D45	GCF_964030885.1	85.6318	237	267
D45	GCF_964028575.1	85.6174	239	267
D45	GCF_964026765.1	85.6166	234	267
D45	wLle2S2	85.6163	195	267
D45	GCF_021378375.1	85.6154	240	267
D45	GCF_963931955.1	85.6143	235	267
D45	GCF_918342435.1	85.6135	230	267
D45	GCF_964027055.1	85.6098	247	267
D45	wPpa	85.5993	232	267
D45	GCF_964028605.1	85.5963	233	267
D45	GCF_964028365.1	85.5929	240	267
D45	wPbaS2	85.5912	236	267
D45	GCF_947251915.1	85.5891	236	267
D45	GCF_964277365.1	85.5868	238	267
D45	GCF_947251895.1	85.5829	240	267
D45	GCF_964028125.1	85.5794	237	267
D45	GCF_964026915.1	85.5779	241	267
D45	wAbiS1	85.572	234	267
D45	wAniS3	85.5574	237	267
D45	GCF_964028425.1	85.5495	247	267
D45	GCF_947250625.1	85.5446	247	267
D45	GCF_964031125.1	85.543	233	267
D45	GCF_000376605.1	85.5359	239	267
D45	wAbiS3	85.5308	157	267
D45	U44	85.5096	178	267
D45	GCF_964026905.1	85.506	232	267
D45	D48	85.4935	138	267
D45	wAchS2	85.4892	204	267
D45	wTpe	85.4869	190	267
D45	wHli	85.4726	171	267
D45	U30	85.4593	221	267
D45	GCF_947251665.1	85.4347	244	267
D45	GCF_947251475.1	85.4263	239	267
D45	wLle2S1	85.2072	192	267
D45	M126	85.1921	174	267
D45	S21	85.1159	120	267
D45	D54	84.609	66	267
D45	GCF_964277405.1	83.3784	232	267
D45	GCF_000829315.1	82.1718	215	267
D45	GCF_012277315.1	81.6098	208	267
D45	GCF_012030695.1	81.3567	208	267
D45	GCF_000008385.1	81.3402	212	267
D45	U48	80.626	30	267
D45	GCF_013365435.1	80.0778	203	267
D45	GCF_964026735.1	79.9008	170	267
D45	GCF_000530755.1	79.745	171	267
D45	GCF_000306885.1	79.6356	173	267
D45	GCF_001931755.2	79.3564	183	267
D45	GCF_013365455.1	79.29	169	267
D45	GCF_013365475.1	78.5466	135	267
D45	GCF_013365495.1	78.541	153	267
D45	GCF_012277295.1	78.2235	148	267
D45	GCF_025021925.1	77.2789	45	267
D48	GCF_947250585.1	99.3167	184	192
D48	wPbaS1	99.245	182	192
D48	D53	99.0423	168	192
D48	wLleS2	98.9794	183	192
D48	wLle2S3	98.9716	181	192
D48	GCF_964273365.1	98.3779	181	192
D48	GCF_964028565.1	98.3278	171	192
D48	wAvaS1	98.3249	174	192
D48	M172	98.3191	174	192
D48	GCF_947251565.1	98.3107	179	192
D48	GCF_964028485.1	98.2748	173	192
D48	GCF_947251945.1	98.2485	177	192
D48	GCF_964264765.1	98.216	179	192
D48	GCF_963966195.1	98.1838	181	192
D48	GCF_032849005.1	98.177	180	192
D48	wAam	98.164	182	192
D48	wLma2	98.1527	179	192
D48	D124	98.1496	173	192
D48	GCF_947251425.1	98.1423	181	192
D48	GCF_947250785.1	98.1389	176	192
D48	wCfr	98.1364	173	192
D48	M40	98.1305	170	192
D48	GCF_040084705.1	98.125	179	192
D48	GCF_964028175.1	98.1234	182	192
D48	wLleS1	98.1157	177	192
D48	GCF_947251955.1	98.1097	182	192
D48	GCF_947250795.1	98.1007	179	192
D48	wAasS1	98.0946	180	192
D48	GCF_964027105.1	98.0934	180	192
D48	wNpaS1	98.0872	182	192
D48	GCF_048537655.1	98.0735	179	192
D48	wAbaS1	98.0618	182	192
D48	GCF_964030675.1	98.0596	175	192
D48	GCF_017869285.1	98.0437	175	192
D48	Lce	98.0413	179	192
D48	GCF_947251765.1	98.0363	181	192
D48	GCF_964027085.1	98.0356	182	192
D48	GCF_964031005.1	98.0316	179	192
D48	wLma1	98.026	180	192
D48	GCF_964277365.1	98.0228	180	192
D48	wLvi	98.0143	178	192
D48	wNru	98.0101	182	192
D48	GCF_947251965.1	98.008	175	192
D48	wAmiS1	98.0061	183	192
D48	GCF_964026835.1	98.0018	175	192
D48	GCF_947250625.1	97.9962	180	192
D48	GCF_964028475.1	97.9897	180	192
D48	wAmaS1	97.983	181	192
D48	GCF_018467115.1	97.9803	177	192
D48	GCF_947250565.1	97.9784	181	192
D48	GCF_964026745.1	97.9781	173	192
D48	GCF_018467135.1	97.9781	176	192
D48	M168	97.9752	171	192
D48	GCF_964026955.1	97.9714	180	192
D48	wPbaS3	97.9591	172	192
D48	wAbiS2	97.9507	179	192
D48	GCF_964026765.1	97.9441	172	192
D48	GCF_947250505.1	97.9302	177	192
D48	GCF_042928915.1	97.9253	183	192
D48	wAniS4	97.9166	169	192
D48	GCF_017896245.1	97.9094	179	192
D48	GCF_016584425.1	97.9094	179	192
D48	wAbaS2	97.9091	181	192
D48	wPbaS2	97.9084	181	192
D48	M127	97.908	173	192
D48	GCF_964028125.1	97.8983	178	192
D48	M173	97.8855	170	192
D48	wAha2	97.8732	184	192
D48	M171	97.8713	171	192
D48	GCF_964026715.1	97.8606	184	192
D48	GCF_964277465.1	97.8566	183	192
D48	GCF_000376605.1	97.8512	178	192
D48	GCF_964028425.1	97.8307	180	192
D48	GCF_021378375.1	97.829	177	192
D48	GCF_947251595.1	97.8262	180	192
D48	GCF_947251475.1	97.8254	178	192
D48	GCF_964028575.1	97.8188	183	192
D48	GCF_008033215.1	97.8027	177	192
D48	GCF_007971685.1	97.7981	181	192
D48	GCF_964027005.1	97.7697	174	192
D48	GCF_947251935.1	97.7665	178	192
D48	GCF_964028415.1	97.7484	183	192
D48	GCF_964028465.1	97.7458	174	192
D48	GCF_032848195.1	97.74	178	192
D48	GCF_947250805.1	97.6954	176	192
D48	GCF_964030905.1	97.6847	180	192
D48	GCF_964026895.1	97.677	178	192
D48	GCF_947251575.1	97.6716	176	192
D48	U30	97.6607	169	192
D48	GCF_964027025.1	97.6537	177	192
D48	wPpa	97.6512	173	192
D48	M125	97.6271	148	192
D48	GCF_964028495.1	97.6205	171	192
D48	GCF_964031125.1	97.6151	179	192
D48	GCF_947251755.1	97.6093	177	192
D48	GCF_964028365.1	97.5907	179	192
D48	wCanS2	97.5772	178	192
D48	wAniS1	97.5595	176	192
D48	wAprS2	97.5515	179	192
D48	wAbiS1	97.5451	175	192
D48	GCF_947251435.1	97.5362	177	192
D48	GCF_964277345.1	97.4909	183	192
D48	GCF_006542295.1	97.488	176	192
D48	wAmaS2	97.4681	176	192
D48	GCF_964026875.1	97.4662	179	192
D48	GCF_964026985.1	97.4601	178	192
D48	GCF_947251485.1	97.4568	177	192
D48	GCF_964026815.1	97.4464	174	192
D48	GCF_947251775.1	97.4437	176	192
D48	wAchS1	97.433	178	192
D48	GCF_947251675.1	97.3894	178	192
D48	wLle2S2	97.3737	145	192
D48	wAniS2	97.3652	179	192
D48	GCF_964031025.1	97.3419	175	192
D48	GCF_964026965.1	97.3301	181	192
D48	GCF_026015925.1	97.3232	180	192
D48	D5	97.3025	150	192
D48	GCF_964028505.1	97.2633	174	192
D48	wAchS2	97.2555	164	192
D48	U44	97.2481	151	192
D48	GCF_947250015.1	97.2354	181	192
D48	GCF_947251695.1	97.2149	177	192
D48	GCF_964028265.1	97.1766	178	192
D48	GCF_021609905.1	97.1582	183	192
D48	GCF_964026755.1	97.1319	175	192
D48	M126	97.1216	149	192
D48	GCF_964026915.1	97.1111	178	192
D48	wLze	97.0833	167	192
D48	GCF_947251915.1	97.0812	177	192
D48	GCF_947250765.1	97.0309	182	192
D48	D24	96.9442	165	192
D48	GCF_918697765.1	96.9258	183	192
D48	GCF_964026995.1	96.9221	180	192
D48	GCF_963969245.1	96.9044	179	192
D48	GCF_964019365.1	96.819	180	192
D48	wNfl	96.6903	161	192
D48	S55	96.5913	166	192
D48	wNle	96.5851	163	192
D48	wNpaS2	96.519	178	192
D48	GCF_964027055.1	96.4903	178	192
D48	wLle2S1	96.4429	149	192
D48	wTpe	96.39	150	192
D48	GCF_947251895.1	96.352	177	192
D48	wAbiS3	96.3031	125	192
D48	wHli	96.2989	143	192
D48	GCF_947251665.1	96.1156	165	192
D48	wLalS2	96.0818	145	192
D48	wLba	96.0176	154	192
D48	GCF_947251635.1	95.989	178	192
D48	GCF_947251545.1	94.8279	174	192
D48	GCF_964028605.1	94.7421	170	192
D48	GCF_048537595.1	94.6718	167	192
D48	GCF_963931955.1	94.6105	176	192
D48	GCF_918342435.1	94.6103	171	192
D48	GCF_964028185.1	94.5591	172	192
D48	GCF_947251645.1	94.5447	170	192
D48	wAniS3	94.5406	172	192
D48	GCF_947251725.1	94.4873	169	192
D48	GCF_964026805.1	94.4631	172	192
D48	wCanS1	94.436	169	192
D48	GCF_947251615.1	94.3794	173	192
D48	GCF_947251795.1	94.3664	166	192
D48	GCF_964030885.1	94.2988	171	192
D48	GCF_964028115.1	94.2952	168	192
D48	GCF_964028245.1	94.2572	175	192
D48	GCF_964026705.1	94.2158	171	192
D48	GCF_947250735.1	94.1942	171	192
D48	GCF_964028525.1	94.1416	176	192
D48	GCF_964027115.1	94.1032	170	192
D48	GCF_031205055.1	94.0956	175	192
D48	GCF_964026865.1	94.0899	175	192
D48	GCF_947251555.1	94.0873	173	192
D48	GCF_964031185.1	94.0869	173	192
D48	wAvaS2	94.0785	175	192
D48	U43	94.0735	147	192
D48	GCF_964028555.1	94.0678	178	192
D48	M108	94.0548	151	192
D48	wAht	94.0366	170	192
D48	wAasS2	94.022	172	192
D48	GCF_964028305.1	94.016	175	192
D48	GCF_964028445.1	94.0086	178	192
D48	GCF_964273535.1	93.9833	174	192
D48	GCF_947251515.1	93.9833	166	192
D48	GCF_947250775.1	93.9637	178	192
D48	GCF_964028325.1	93.9533	177	192
D48	U82	93.9494	159	192
D48	GCF_964027095.1	93.9328	174	192
D48	U69	93.932	170	192
D48	GCF_964026905.1	93.9168	164	192
D48	GCF_051130665.1	93.9122	166	192
D48	GCF_947250715.1	93.891	178	192
D48	U65	93.8871	157	192
D48	wAmeS2	93.834	173	192
D48	U20	93.8185	170	192
D48	M15	93.7925	171	192
D48	GCF_964028435.1	93.7273	178	192
D48	GCF_024804185.1	93.719	164	192
D48	GCF_964027015.1	93.691	172	192
D48	wAhe	93.6741	166	192
D48	GCF_964263235.1	93.6575	169	192
D48	GCF_042182995.1	93.6573	172	192
D48	wCcu	93.6544	169	192
D48	GCF_964264715.1	93.6025	170	192
D48	wLalS1	93.3916	155	192
D48	GCF_936270145.1	93.3494	169	192
D48	wAmeS1	93.1098	157	192
D48	U50	92.6693	158	192
D48	S21	91.8761	104	192
D48	D54	91.7812	63	192
D48	U32	91.666	75	192
D48	GCF_964277405.1	86.7013	167	192
D48	M175	86.6291	84	192
D48	GCF_040207875.1	86.6155	167	192
D48	wAvu	86.5549	164	192
D48	U48	86.4718	39	192
D48	GCF_947250475.1	86.073	163	192
D48	GCF_947251845.1	86.0133	164	192
D48	wLst2	86.0084	154	192
D48	GCF_964277395.1	85.9929	162	192
D48	GCF_964026945.1	85.9907	162	192
D48	GCF_947250615.1	85.9818	162	192
D48	wAmiS2	85.9803	164	192
D48	GCF_964263225.1	85.9676	162	192
D48	GCF_947251655.1	85.9396	165	192
D48	GCF_947250535.1	85.937	164	192
D48	GCF_964028135.1	85.9363	163	192
D48	M110	85.9329	162	192
D48	GCF_964028625.1	85.9315	165	192
D48	GCF_947250575.1	85.9309	167	192
D48	GCF_964028535.1	85.9139	164	192
D48	GCF_947251465.1	85.9125	161	192
D48	GCF_964030625.1	85.8746	160	192
D48	GCF_947251975.1	85.8676	163	192
D48	U22	85.856	153	192
D48	GCF_964028225.1	85.8504	163	192
D48	GCF_965178645.1	85.8457	164	192
D48	GCF_947250725.1	85.8371	165	192
D48	GCF_964028455.1	85.8309	163	192
D48	GCF_964028375.1	85.8238	168	192
D48	GCF_964027035.1	85.8142	165	192
D48	GCF_947251805.1	85.8081	166	192
D48	GCF_947250675.1	85.8038	168	192
D48	GCF_964028155.1	85.799	162	192
D48	GCF_964028545.1	85.7954	157	192
D48	D78	85.7939	156	192
D48	GCF_964028615.1	85.7869	162	192
D48	GCF_018141665.1	85.7863	163	192
D48	GCF_947251585.1	85.7858	164	192
D48	GCF_947250515.1	85.7857	166	192
D48	GCF_964028205.1	85.7837	160	192
D48	GCF_020995475.1	85.7833	163	192
D48	GCF_947250555.1	85.7816	167	192
D48	GCF_947251605.1	85.7806	165	192
D48	GCF_964030915.1	85.7802	167	192
D48	GCF_947251495.1	85.7738	160	192
D48	GCF_964026795.1	85.7717	162	192
D48	U55	85.77	138	192
D48	GCF_964028515.1	85.7693	164	192
D48	GCF_947250695.1	85.7588	160	192
D48	GCF_947250745.1	85.758	165	192
D48	GCF_947250655.1	85.7547	166	192
D48	GCF_964188425.1	85.7508	169	192
D48	wNlu	85.7364	166	192
D48	GCF_023559145.1	85.7362	162	192
D48	GCF_964026845.1	85.7354	170	192
D48	GCF_947251875.1	85.7277	170	192
D48	GCF_947251625.1	85.7267	161	192
D48	GCF_964028285.1	85.7266	162	192
D48	GCF_947251505.1	85.7241	164	192
D48	GCF_947250605.1	85.7208	169	192
D48	GCF_947251815.1	85.72	166	192
D48	GCF_947250465.1	85.7126	167	192
D48	GCF_964026975.1	85.7111	166	192
D48	GCF_964028235.1	85.7066	166	192
D48	GCF_947250595.1	85.7058	171	192
D48	GCF_023559125.1	85.7032	163	192
D48	GCF_964028275.1	85.6929	164	192
D48	GCF_964031055.1	85.6895	163	192
D48	GCF_964028595.1	85.6891	164	192
D48	GCF_964030705.1	85.6856	163	192
D48	GCF_964028405.1	85.6851	169	192
D48	GCF_947250645.1	85.6849	156	192
D48	GCF_964026695.1	85.6781	163	192
D48	GCF_964026825.1	85.6674	168	192
D48	GCF_947251835.1	85.667	166	192
D48	GCF_947251865.1	85.6595	166	192
D48	GCF_947250635.1	85.6508	166	192
D48	GCF_947250755.1	85.6453	168	192
D48	GCF_008245065.1	85.6387	167	192
D48	GCF_947250545.1	85.6248	168	192
D48	GCF_964026785.1	85.623	168	192
D48	GCF_013458815.1	85.6222	162	192
D48	GCF_947250705.1	85.6203	169	192
D48	GCF_947251735.1	85.6118	169	192
D48	D45	85.6081	140	192
D48	GCF_046529255.1	85.6001	157	192
D48	GCF_029856955.1	85.5892	157	192
D48	GCF_964026725.1	85.5767	165	192
D48	GCF_004795975.1	85.5521	164	192
D48	wAau	85.5495	161	192
D48	GCF_964277435.1	85.549	169	192
D48	U49	85.5337	148	192
D48	GCF_947251825.1	85.5138	173	192
D48	GCF_964028355.1	85.5101	164	192
D48	GCF_025617515.1	85.5087	169	192
D48	GCF_947250525.1	85.5046	171	192
D48	GCF_039540065.1	85.2441	162	192
D48	GCF_964028585.1	85.2365	167	192
D48	GCF_018491735.2	85.1793	163	192
D48	U6	84.8624	93	192
D48	U41	83.7135	37	192
D48	GCF_000829315.1	83.2611	157	192
D48	GCF_000008385.1	82.6854	158	192
D48	GCF_012277315.1	82.6266	150	192
D48	GCF_012030695.1	82.5954	154	192
D48	GCF_001931755.2	81.7255	143	192
D48	GCF_964026735.1	81.6389	143	192
D48	GCF_013365435.1	81.4176	139	192
D48	GCF_000306885.1	80.4322	121	192
D48	GCF_000530755.1	80.4162	123	192
D48	GCF_013365455.1	80.0865	117	192
D48	GCF_012277295.1	79.4113	109	192
D48	GCF_013365495.1	79.1339	97	192
D48	GCF_013365475.1	79.0054	96	192
D53	GCF_947250585.1	99.7374	330	379
D53	wPbaS1	99.7167	331	379
D53	wLle2S3	99.6305	329	379
D53	wLleS2	99.5753	327	379
D53	D48	98.1992	171	379
D53	M171	98.0016	281	379
D53	GCF_964277365.1	97.8726	316	379
D53	D124	97.8646	279	379
D53	M40	97.8622	285	379
D53	wAam	97.8573	320	379
D53	GCF_947251425.1	97.8502	311	379
D53	M127	97.8478	291	379
D53	GCF_964028125.1	97.8428	311	379
D53	wAbiS2	97.8394	313	379
D53	GCF_947251565.1	97.835	315	379
D53	wAbaS2	97.8197	314	379
D53	GCF_964273365.1	97.8186	322	379
D53	M173	97.8172	286	379
D53	GCF_964026765.1	97.8118	310	379
D53	GCF_964264765.1	97.8085	314	379
D53	GCF_964030675.1	97.7922	309	379
D53	wAmiS1	97.7804	313	379
D53	GCF_964026835.1	97.7682	310	379
D53	wLvi	97.7649	314	379
D53	M168	97.7591	283	379
D53	wAniS4	97.7534	312	379
D53	GCF_947251955.1	97.7516	315	379
D53	wNpaS1	97.7505	313	379
D53	M172	97.743	277	379
D53	GCF_947250505.1	97.7378	309	379
D53	GCF_964031005.1	97.7275	318	379
D53	GCF_947251945.1	97.7201	310	379
D53	GCF_008033215.1	97.7198	316	379
D53	GCF_032848195.1	97.7166	312	379
D53	M125	97.7148	221	379
D53	GCF_964028425.1	97.7146	321	379
D53	GCF_963966195.1	97.7017	315	379
D53	GCF_048537655.1	97.6995	310	379
D53	GCF_040084705.1	97.6958	310	379
D53	GCF_042928915.1	97.69	317	379
D53	GCF_964028565.1	97.6873	305	379
D53	GCF_032849005.1	97.6842	316	379
D53	GCF_964027105.1	97.6746	314	379
D53	wLma1	97.6693	313	379
D53	GCF_947251475.1	97.6665	312	379
D53	wPbaS3	97.6613	305	379
D53	GCF_964027085.1	97.6604	312	379
D53	GCF_947250625.1	97.6566	321	379
D53	wAha2	97.6554	313	379
D53	GCF_964277465.1	97.6542	313	379
D53	GCF_000376605.1	97.6529	317	379
D53	wPbaS2	97.6472	318	379
D53	GCF_964026745.1	97.628	305	379
D53	GCF_947251675.1	97.6266	303	379
D53	GCF_964028175.1	97.6234	317	379
D53	wAbaS1	97.6184	316	379
D53	GCF_964027025.1	97.6099	312	379
D53	GCF_007971685.1	97.6022	316	379
D53	GCF_964028485.1	97.6016	310	379
D53	GCF_964026955.1	97.5804	314	379
D53	GCF_947250785.1	97.5774	308	379
D53	GCF_017896245.1	97.5672	314	379
D53	GCF_016584425.1	97.5671	314	379
D53	GCF_018467115.1	97.5614	313	379
D53	U44	97.5608	222	379
D53	GCF_947250565.1	97.5596	312	379
D53	wAvaS1	97.5569	309	379
D53	wLleS1	97.5481	310	379
D53	GCF_964028415.1	97.5445	313	379
D53	wLma2	97.5407	312	379
D53	D5	97.5355	238	379
D53	wNru	97.5341	317	379
D53	GCF_964026895.1	97.5236	316	379
D53	GCF_964028575.1	97.5187	321	379
D53	GCF_947251435.1	97.5173	309	379
D53	wAprS2	97.5159	295	379
D53	wAniS1	97.5133	312	379
D53	wAasS1	97.5059	318	379
D53	GCF_964030905.1	97.5005	322	379
D53	GCF_947251965.1	97.4996	300	379
D53	GCF_964026715.1	97.4957	315	379
D53	GCF_018467135.1	97.4873	316	379
D53	GCF_021378375.1	97.4864	309	379
D53	GCF_947251595.1	97.486	316	379
D53	GCF_964027005.1	97.4747	311	379
D53	wCfr	97.4643	307	379
D53	GCF_947251935.1	97.4643	318	379
D53	wAchS2	97.46	276	379
D53	wAmaS1	97.4541	314	379
D53	GCF_947251765.1	97.4535	309	379
D53	wLze	97.4529	282	379
D53	U30	97.4447	274	379
D53	GCF_964028475.1	97.4429	314	379
D53	GCF_964031125.1	97.4355	313	379
D53	GCF_964028465.1	97.4179	306	379
D53	GCF_964028365.1	97.4148	315	379
D53	GCF_947251575.1	97.4123	317	379
D53	GCF_947250795.1	97.4004	319	379
D53	wAchS1	97.3925	317	379
D53	GCF_964026985.1	97.3809	308	379
D53	GCF_964028495.1	97.3607	310	379
D53	Lce	97.3488	319	379
D53	wAbiS1	97.3396	311	379
D53	GCF_947250805.1	97.3313	316	379
D53	GCF_017869285.1	97.3165	306	379
D53	GCF_947251775.1	97.3114	309	379
D53	GCF_964026815.1	97.3062	312	379
D53	wPpa	97.2887	309	379
D53	GCF_964026875.1	97.2876	314	379
D53	wAniS2	97.2758	311	379
D53	wAmaS2	97.2597	315	379
D53	GCF_964026915.1	97.2341	316	379
D53	GCF_964031025.1	97.2122	306	379
D53	M126	97.1977	222	379
D53	GCF_947251485.1	97.1926	313	379
D53	GCF_947250015.1	97.1916	313	379
D53	GCF_006542295.1	97.1635	317	379
D53	GCF_964026965.1	97.1554	316	379
D53	D24	97.152	268	379
D53	wCanS2	97.1467	319	379
D53	GCF_026015925.1	97.1396	319	379
D53	GCF_964277345.1	97.117	314	379
D53	GCF_964026755.1	97.0988	301	379
D53	GCF_964028505.1	97.0977	300	379
D53	GCF_947251755.1	97.0613	310	379
D53	GCF_947250765.1	97.0124	319	379
D53	GCF_947251915.1	96.9459	314	379
D53	wAbiS3	96.9398	204	379
D53	GCF_947251695.1	96.8993	313	379
D53	wLle2S2	96.888	247	379
D53	GCF_964019365.1	96.8691	316	379
D53	GCF_021609905.1	96.8406	320	379
D53	GCF_963969245.1	96.7917	309	379
D53	wLba	96.7893	261	379
D53	GCF_964026995.1	96.7731	320	379
D53	GCF_964028265.1	96.7384	317	379
D53	wTpe	96.7378	252	379
D53	wLalS2	96.7325	239	379
D53	wHli	96.6571	228	379
D53	GCF_918697765.1	96.6124	316	379
D53	wLle2S1	96.5729	253	379
D53	wNfl	96.4826	280	379
D53	wNle	96.4648	281	379
D53	wNpaS2	96.4433	309	379
D53	S55	96.3227	287	379
D53	GCF_964027055.1	96.3069	319	379
D53	GCF_947251895.1	96.0124	309	379
D53	GCF_947251665.1	95.7358	298	379
D53	GCF_947251635.1	95.6868	310	379
D53	GCF_947251545.1	94.933	311	379
D53	GCF_964028605.1	94.9171	292	379
D53	GCF_963931955.1	94.624	300	379
D53	U32	94.5448	90	379
D53	GCF_918342435.1	94.5173	288	379
D53	GCF_964026805.1	94.5097	296	379
D53	GCF_048537595.1	94.4935	293	379
D53	wAniS3	94.4425	295	379
D53	GCF_947251615.1	94.4387	302	379
D53	GCF_947251725.1	94.333	296	379
D53	GCF_964028185.1	94.3082	305	379
D53	GCF_947251645.1	94.2761	300	379
D53	U20	94.1971	270	379
D53	wCanS1	94.196	287	379
D53	GCF_947251795.1	94.1438	289	379
D53	U69	94.1238	277	379
D53	GCF_964030885.1	94.1186	293	379
D53	GCF_964028115.1	94.112	291	379
D53	GCF_964028305.1	94.1079	301	379
D53	GCF_964026705.1	94.0913	294	379
D53	wAvaS2	94.0854	307	379
D53	GCF_964028435.1	94.0768	300	379
D53	M108	94.0546	236	379
D53	GCF_964027095.1	94.0414	295	379
D53	U43	94.0396	237	379
D53	GCF_964028525.1	94.0393	306	379
D53	D54	94.0233	77	379
D53	GCF_964028445.1	94.015	303	379
D53	U65	94.013	261	379
D53	GCF_947250775.1	94.0048	301	379
D53	GCF_031205055.1	93.9929	308	379
D53	M15	93.9847	277	379
D53	GCF_947251555.1	93.9798	300	379
D53	wAasS2	93.9733	296	379
D53	GCF_964028245.1	93.9652	300	379
D53	GCF_964031185.1	93.9614	300	379
D53	GCF_947250715.1	93.9545	306	379
D53	GCF_964026905.1	93.9361	283	379
D53	U82	93.8924	269	379
D53	GCF_964028555.1	93.8893	298	379
D53	GCF_964027015.1	93.8833	292	379
D53	GCF_964028325.1	93.8801	306	379
D53	GCF_947251515.1	93.8726	284	379
D53	GCF_051130665.1	93.8412	292	379
D53	wAhe	93.8145	279	379
D53	GCF_964273535.1	93.8062	305	379
D53	GCF_947250735.1	93.7907	296	379
D53	GCF_964027115.1	93.7538	295	379
D53	wAht	93.7301	295	379
D53	GCF_964263235.1	93.7273	287	379
D53	wAmeS2	93.7248	293	379
D53	U50	93.7135	248	379
D53	GCF_964026865.1	93.679	308	379
D53	wLalS1	93.6069	262	379
D53	GCF_042182995.1	93.5857	290	379
D53	GCF_024804185.1	93.5465	293	379
D53	wCcu	93.5215	294	379
D53	GCF_964264715.1	93.4793	295	379
D53	GCF_936270145.1	93.4679	294	379
D53	wAmeS1	93.3504	268	379
D53	S21	92.9029	141	379
D53	U48	87.8951	52	379
D53	wAvu	87.0132	283	379
D53	M175	87.0032	123	379
D53	GCF_040207875.1	86.9167	280	379
D53	GCF_964277405.1	86.5849	284	379
D53	U22	86.026	253	379
D53	wAmiS2	85.9026	267	379
D53	GCF_964028235.1	85.884	265	379
D53	GCF_964026785.1	85.859	273	379
D53	GCF_947250755.1	85.8435	277	379
D53	D78	85.8138	259	379
D53	GCF_964277395.1	85.788	273	379
D53	GCF_947250475.1	85.7762	277	379
D53	GCF_947250635.1	85.7727	275	379
D53	D45	85.7706	211	379
D53	wLst2	85.7643	254	379
D53	GCF_964028375.1	85.752	279	379
D53	GCF_947250705.1	85.7482	276	379
D53	GCF_947251835.1	85.7465	281	379
D53	GCF_947250575.1	85.7391	283	379
D53	GCF_964028135.1	85.7201	283	379
D53	GCF_947251465.1	85.7158	281	379
D53	M110	85.6961	272	379
D53	GCF_964028515.1	85.6947	285	379
D53	GCF_947251805.1	85.6893	283	379
D53	GCF_947251585.1	85.6856	278	379
D53	U49	85.6838	229	379
D53	GCF_964031055.1	85.6767	271	379
D53	GCF_964026825.1	85.6698	281	379
D53	GCF_947250615.1	85.6697	284	379
D53	GCF_964030915.1	85.6664	285	379
D53	GCF_964028285.1	85.6647	269	379
D53	GCF_947250725.1	85.6566	278	379
D53	GCF_947250465.1	85.6431	275	379
D53	GCF_964026795.1	85.6415	272	379
D53	GCF_964028615.1	85.637	277	379
D53	GCF_947251875.1	85.6307	276	379
D53	GCF_947251845.1	85.6305	273	379
D53	GCF_964026945.1	85.6303	274	379
D53	GCF_947251605.1	85.6296	270	379
D53	GCF_964188425.1	85.6289	280	379
D53	GCF_947250535.1	85.6277	285	379
D53	GCF_947250675.1	85.624	278	379
D53	GCF_964028225.1	85.6174	280	379
D53	GCF_964026695.1	85.6159	266	379
D53	GCF_947251735.1	85.6126	284	379
D53	GCF_947250655.1	85.6097	282	379
D53	wAau	85.6092	263	379
D53	GCF_964026845.1	85.6071	280	379
D53	GCF_947251825.1	85.5923	282	379
D53	GCF_947251625.1	85.5904	274	379
D53	GCF_964026975.1	85.585	276	379
D53	GCF_947250695.1	85.5813	278	379
D53	U55	85.5803	215	379
D53	GCF_964028205.1	85.5779	269	379
D53	GCF_964028455.1	85.5734	284	379
D53	GCF_947250515.1	85.5702	279	379
D53	GCF_964263225.1	85.5678	278	379
D53	GCF_947251655.1	85.5658	279	379
D53	GCF_964028355.1	85.5512	278	379
D53	GCF_004795975.1	85.5466	275	379
D53	GCF_964028545.1	85.5452	270	379
D53	GCF_023559125.1	85.5423	277	379
D53	GCF_947251975.1	85.5384	284	379
D53	GCF_964028275.1	85.5346	271	379
D53	GCF_947250605.1	85.5307	280	379
D53	GCF_020995475.1	85.5238	265	379
D53	GCF_947250525.1	85.5107	277	379
D53	GCF_018141665.1	85.5025	278	379
D53	GCF_964028595.1	85.498	274	379
D53	GCF_947250545.1	85.491	288	379
D53	GCF_964028535.1	85.4899	284	379
D53	GCF_947250555.1	85.4887	284	379
D53	GCF_947250745.1	85.4848	279	379
D53	GCF_025617515.1	85.482	286	379
D53	GCF_965178645.1	85.4781	290	379
D53	GCF_947251495.1	85.4743	271	379
D53	GCF_964028625.1	85.4681	287	379
D53	GCF_964030625.1	85.465	285	379
D53	GCF_008245065.1	85.4633	283	379
D53	GCF_947250595.1	85.4509	280	379
D53	GCF_964026725.1	85.4509	265	379
D53	GCF_964030705.1	85.4503	278	379
D53	GCF_964028405.1	85.4365	286	379
D53	GCF_964277435.1	85.4269	287	379
D53	GCF_947251505.1	85.4237	278	379
D53	GCF_023559145.1	85.4202	281	379
D53	GCF_947251865.1	85.3973	286	379
D53	GCF_947250645.1	85.3849	271	379
D53	GCF_013458815.1	85.3823	274	379
D53	GCF_964028155.1	85.3804	276	379
D53	GCF_947251815.1	85.3799	281	379
D53	GCF_046529255.1	85.368	274	379
D53	GCF_964027035.1	85.3525	288	379
D53	GCF_964028585.1	85.3509	273	379
D53	GCF_029856955.1	85.3466	268	379
D53	GCF_039540065.1	85.2894	270	379
D53	wNlu	85.2215	291	379
D53	GCF_018491735.2	85.2011	271	379
D53	U6	85.2002	142	379
D53	U41	85.0348	47	379
D53	GCF_000829315.1	83.4425	259	379
D53	wAprS1	83.2059	5	379
D53	GCF_012030695.1	82.6579	257	379
D53	GCF_000008385.1	82.6227	252	379
D53	GCF_012277315.1	82.3784	257	379
D53	GCF_964026735.1	81.4773	234	379
D53	GCF_013365435.1	81.3488	234	379
D53	GCF_001931755.2	81.3172	241	379
D53	GCF_000306885.1	80.1001	212	379
D53	GCF_000530755.1	79.9682	215	379
D53	GCF_013365455.1	79.6397	194	379
D53	GCF_013365475.1	78.7685	154	379
D53	GCF_012277295.1	78.7477	198	379
D53	GCF_013365495.1	78.6615	165	379
D53	GCF_025021925.1	77.1789	55	379
D54	wNfl	97.7372	82	98
D54	wNle	97.7333	82	98
D54	GCF_964027055.1	97.5317	85	98
D54	wNpaS2	97.5271	85	98
D54	S55	96.909	84	98
D54	GCF_947251665.1	96.883	78	98
D54	GCF_964026995.1	96.0261	79	98
D54	GCF_040084705.1	95.4559	81	98
D54	Lce	95.4091	77	98
D54	D53	95.3574	77	98
D54	GCF_032849005.1	95.3178	81	98
D54	GCF_964031005.1	95.316	80	98
D54	wAam	95.3128	80	98
D54	GCF_032848195.1	95.2965	80	98
D54	GCF_947251565.1	95.2825	80	98
D54	GCF_947251675.1	95.2432	79	98
D54	GCF_964264765.1	95.2424	82	98
D54	wLleS1	95.2399	80	98
D54	wAasS1	95.2273	81	98
D54	GCF_964030675.1	95.2187	78	98
D54	GCF_947250585.1	95.2181	81	98
D54	wAha2	95.2179	80	98
D54	GCF_947251435.1	95.2071	81	98
D54	GCF_018467115.1	95.2031	81	98
D54	wAbaS1	95.2026	80	98
D54	GCF_964273365.1	95.1984	82	98
D54	GCF_964028175.1	95.1929	81	98
D54	GCF_964028485.1	95.184	81	98
D54	GCF_964028565.1	95.1714	80	98
D54	wLvi	95.1679	81	98
D54	GCF_964030905.1	95.1625	81	98
D54	wPbaS3	95.1619	78	98
D54	GCF_964027085.1	95.1599	81	98
D54	GCF_964028125.1	95.1452	79	98
D54	GCF_947250795.1	95.1358	81	98
D54	GCF_964277345.1	95.1349	82	98
D54	wCfr	95.1316	80	98
D54	GCF_947251955.1	95.1272	82	98
D54	GCF_947251425.1	95.1129	82	98
D54	GCF_964028465.1	95.1126	79	98
D54	GCF_947251475.1	95.11	80	98
D54	GCF_017896245.1	95.1088	81	98
D54	GCF_016584425.1	95.1088	81	98
D54	GCF_964277365.1	95.1086	79	98
D54	wNpaS1	95.1085	81	98
D54	GCF_964028365.1	95.1045	80	98
D54	GCF_007971685.1	95.1027	80	98
D54	GCF_947250505.1	95.1018	79	98
D54	wNru	95.097	82	98
D54	GCF_963966195.1	95.0937	82	98
D54	GCF_964026915.1	95.088	79	98
D54	GCF_964277465.1	95.0847	82	98
D54	GCF_964026765.1	95.0843	81	98
D54	GCF_042928915.1	95.0788	82	98
D54	GCF_018467135.1	95.0749	82	98
D54	wLma2	95.0659	82	98
D54	M40	95.0656	77	98
D54	GCF_964027025.1	95.055	81	98
D54	wPbaS1	95.0468	80	98
D54	GCF_964028495.1	95.0383	79	98
D54	GCF_947250565.1	95.035	81	98
D54	GCF_947250765.1	95.0292	80	98
D54	GCF_947251765.1	95.0275	80	98
D54	GCF_947251945.1	95.0274	82	98
D54	wAbaS2	95.0233	81	98
D54	wAmiS1	95.019	83	98
D54	GCF_964027105.1	95.0184	83	98
D54	wLleS2	95.0175	81	98
D54	GCF_964026715.1	95.0035	81	98
D54	wLma1	95.0008	81	98
D54	wLle2S3	94.9869	82	98
D54	GCF_964026985.1	94.9724	81	98
D54	GCF_964026835.1	94.9499	82	98
D54	GCF_947251895.1	94.9486	79	98
D54	GCF_964028415.1	94.9478	82	98
D54	GCF_008033215.1	94.9476	80	98
D54	GCF_017869285.1	94.9475	81	98
D54	GCF_964026745.1	94.9461	81	98
D54	GCF_947251965.1	94.9426	79	98
D54	GCF_021378375.1	94.9166	82	98
D54	GCF_947250785.1	94.9133	82	98
D54	wCanS2	94.9047	82	98
D54	GCF_964027005.1	94.899	80	98
D54	GCF_947251595.1	94.8984	82	98
D54	wAniS4	94.8963	82	98
D54	wAvaS1	94.8955	80	98
D54	wAchS1	94.8781	82	98
D54	GCF_021609905.1	94.8758	81	98
D54	GCF_964026895.1	94.8718	81	98
D54	GCF_947251695.1	94.8705	82	98
D54	GCF_048537655.1	94.8704	82	98
D54	GCF_964026875.1	94.86	82	98
D54	M171	94.8593	78	98
D54	GCF_947251575.1	94.8542	81	98
D54	wAmaS1	94.8522	81	98
D54	wPpa	94.8467	80	98
D54	wPbaS2	94.8379	78	98
D54	GCF_964026955.1	94.8379	82	98
D54	wAbiS1	94.8353	81	98
D54	GCF_964028475.1	94.8343	82	98
D54	GCF_964028425.1	94.8341	82	98
D54	GCF_947250625.1	94.8274	82	98
D54	GCF_947250015.1	94.8203	82	98
D54	GCF_964028265.1	94.8022	78	98
D54	GCF_964028505.1	94.8018	77	98
D54	wAbiS2	94.8003	80	98
D54	GCF_947251635.1	94.7947	79	98
D54	GCF_000376605.1	94.7938	82	98
D54	GCF_026015925.1	94.7835	81	98
D54	GCF_964026815.1	94.7768	82	98
D54	GCF_964031125.1	94.7705	81	98
D54	wAmaS2	94.7628	82	98
D54	GCF_947251485.1	94.753	80	98
D54	M173	94.7397	78	98
D54	wAprS2	94.7285	79	98
D54	M172	94.7274	76	98
D54	GCF_947250805.1	94.7227	81	98
D54	GCF_964028575.1	94.6728	84	98
D54	wAchS2	94.6694	71	98
D54	GCF_947251915.1	94.6686	81	98
D54	wAniS2	94.6664	83	98
D54	wAniS1	94.6661	80	98
D54	GCF_947251935.1	94.658	81	98
D54	GCF_964031025.1	94.6572	81	98
D54	M127	94.6308	78	98
D54	wLle2S1	94.6269	65	98
D54	M168	94.6226	80	98
D54	D124	94.6173	78	98
D54	GCF_918697765.1	94.5833	80	98
D54	GCF_006542295.1	94.5609	81	98
D54	GCF_947251755.1	94.5474	83	98
D54	GCF_963969245.1	94.5232	81	98
D54	GCF_964026965.1	94.5021	82	98
D54	wLze	94.4944	76	98
D54	GCF_947251775.1	94.456	83	98
D54	D5	94.3609	73	98
D54	GCF_964019365.1	94.3582	83	98
D54	D24	94.2929	78	98
D54	GCF_964026755.1	94.2838	82	98
D54	U30	94.1718	79	98
D54	GCF_964028605.1	94.0844	76	98
D54	U44	94.0648	70	98
D54	GCF_947251545.1	93.9714	79	98
D54	wLalS2	93.7685	67	98
D54	wLba	93.766	72	98
D54	wTpe	93.6475	70	98
D54	wLle2S2	93.5795	65	98
D54	M125	93.5563	69	98
D54	wAniS3	93.5543	76	98
D54	M126	93.4944	71	98
D54	wAvaS2	93.3773	78	98
D54	GCF_964028445.1	93.3411	78	98
D54	GCF_947251555.1	93.3262	78	98
D54	GCF_964031185.1	93.3188	79	98
D54	GCF_964027095.1	93.3175	78	98
D54	GCF_964026705.1	93.3109	78	98
D54	GCF_964028305.1	93.3048	78	98
D54	GCF_964028245.1	93.2997	78	98
D54	GCF_964028325.1	93.272	77	98
D54	GCF_964028435.1	93.271	78	98
D54	GCF_947250715.1	93.2561	78	98
D54	GCF_964028555.1	93.2233	77	98
D54	GCF_964028525.1	93.2033	78	98
D54	GCF_947251725.1	93.1862	78	98
D54	wCanS1	93.1383	75	98
D54	GCF_947250775.1	93.1356	80	98
D54	GCF_031205055.1	93.0978	78	98
D54	GCF_048537595.1	93.0862	79	98
D54	GCF_964028185.1	93.0705	81	98
D54	GCF_964026805.1	93.0496	81	98
D54	GCF_964026865.1	93.0393	79	98
D54	M15	93.0354	77	98
D54	GCF_947251615.1	93.0071	81	98
D54	GCF_947251795.1	93.0055	76	98
D54	GCF_947251645.1	92.988	79	98
D54	GCF_964273535.1	92.9634	78	98
D54	U82	92.9505	73	98
D54	GCF_947250735.1	92.9402	78	98
D54	wAhe	92.9016	76	98
D54	GCF_964026905.1	92.8907	76	98
D54	wAbiS3	92.8835	59	98
D54	D48	92.8794	62	98
D54	GCF_964027115.1	92.8339	78	98
D54	wLalS1	92.8242	76	98
D54	GCF_964028115.1	92.8077	78	98
D54	GCF_963931955.1	92.7939	80	98
D54	wAasS2	92.7391	78	98
D54	U69	92.723	79	98
D54	GCF_964027015.1	92.7181	76	98
D54	U65	92.7168	74	98
D54	GCF_964030885.1	92.6545	81	98
D54	wAht	92.6424	79	98
D54	GCF_024804185.1	92.6178	79	98
D54	GCF_051130665.1	92.5724	77	98
D54	U20	92.5302	77	98
D54	GCF_042182995.1	92.508	78	98
D54	GCF_964263235.1	92.4866	75	98
D54	wCcu	92.263	80	98
D54	GCF_918342435.1	92.2589	80	98
D54	GCF_936270145.1	92.2561	80	98
D54	GCF_964264715.1	92.2434	80	98
D54	GCF_947251515.1	92.1926	79	98
D54	U50	92.1837	75	98
D54	wAmeS2	92.1216	80	98
D54	wHli	92.0556	65	98
D54	M108	91.8126	78	98
D54	U43	91.6503	77	98
D54	wAmeS1	91.6381	74	98
D54	S21	91.4066	58	98
D54	U32	89.5442	37	98
D54	wAvu	86.7513	79	98
D54	GCF_040207875.1	86.4425	80	98
D54	GCF_964277405.1	86.4395	72	98
D54	wNlu	86.1722	70	98
D54	GCF_964028135.1	86.0505	70	98
D54	GCF_964028455.1	86.0075	69	98
D54	GCF_947251975.1	85.9945	70	98
D54	GCF_947251655.1	85.993	69	98
D54	U22	85.9555	70	98
D54	GCF_964028615.1	85.9499	71	98
D54	GCF_947250695.1	85.9201	69	98
D54	GCF_947250725.1	85.8853	71	98
D54	GCF_964028225.1	85.8713	71	98
D54	GCF_947250655.1	85.8612	70	98
D54	GCF_964028205.1	85.8505	66	98
D54	GCF_947251875.1	85.8355	69	98
D54	GCF_964028285.1	85.8267	73	98
D54	GCF_947251805.1	85.8125	71	98
D54	GCF_947250465.1	85.8004	70	98
D54	U55	85.795	64	98
D54	GCF_964026945.1	85.7898	69	98
D54	GCF_947250745.1	85.7524	72	98
D54	GCF_964030625.1	85.7508	72	98
D54	GCF_964028405.1	85.7491	72	98
D54	GCF_964028375.1	85.7445	72	98
D54	GCF_023559145.1	85.7257	75	98
D54	GCF_947251505.1	85.7104	72	98
D54	GCF_964028625.1	85.7056	73	98
D54	GCF_947250525.1	85.6988	71	98
D54	GCF_008245065.1	85.6927	73	98
D54	GCF_964028545.1	85.6658	73	98
D54	GCF_947251625.1	85.654	72	98
D54	wAmiS2	85.6527	74	98
D54	GCF_947250545.1	85.6506	74	98
D54	GCF_947250755.1	85.6506	73	98
D54	GCF_947250515.1	85.6474	73	98
D54	GCF_964028535.1	85.6473	73	98
D54	GCF_947251495.1	85.6407	72	98
D54	GCF_964028235.1	85.6299	74	98
D54	GCF_023559125.1	85.6257	75	98
D54	GCF_947250615.1	85.6194	76	98
D54	GCF_947250645.1	85.6174	71	98
D54	GCF_947250555.1	85.6171	72	98
D54	GCF_947251835.1	85.613	72	98
D54	GCF_020995475.1	85.6045	73	98
D54	GCF_046529255.1	85.5997	68	98
D54	GCF_965178645.1	85.5969	73	98
D54	M110	85.5832	72	98
D54	GCF_947250475.1	85.5776	75	98
D54	GCF_947251585.1	85.5607	74	98
D54	GCF_947250595.1	85.5541	73	98
D54	M175	85.5514	41	98
D54	GCF_964277435.1	85.5489	74	98
D54	GCF_964188425.1	85.5412	73	98
D54	GCF_964026785.1	85.533	72	98
D54	GCF_018141665.1	85.5316	74	98
D54	GCF_964263225.1	85.522	73	98
D54	GCF_964026795.1	85.5208	73	98
D54	wLst2	85.5043	70	98
D54	GCF_947251735.1	85.4943	76	98
D54	GCF_947250675.1	85.4816	73	98
D54	GCF_964030705.1	85.4811	73	98
D54	GCF_964026725.1	85.4683	74	98
D54	GCF_964026695.1	85.4564	73	98
D54	GCF_964028155.1	85.4541	74	98
D54	GCF_947251605.1	85.4515	74	98
D54	GCF_947251465.1	85.45	77	98
D54	GCF_025617515.1	85.4447	74	98
D54	GCF_964026845.1	85.4441	72	98
D54	GCF_947251865.1	85.4248	73	98
D54	GCF_947250535.1	85.4134	74	98
D54	GCF_947250705.1	85.4088	74	98
D54	GCF_964026825.1	85.4064	75	98
D54	GCF_947251815.1	85.4057	73	98
D54	GCF_964026975.1	85.3834	73	98
D54	GCF_964028595.1	85.3793	75	98
D54	GCF_947250635.1	85.3696	74	98
D54	GCF_039540065.1	85.3559	74	98
D54	GCF_964028275.1	85.3497	75	98
D54	GCF_947251825.1	85.3497	75	98
D54	GCF_004795975.1	85.3331	72	98
D54	GCF_964030915.1	85.3252	75	98
D54	D78	85.3233	73	98
D54	GCF_964027035.1	85.3093	74	98
D54	GCF_947250575.1	85.2597	76	98
D54	wAau	85.256	72	98
D54	GCF_013458815.1	85.2467	75	98
D54	GCF_947250605.1	85.2287	75	98
D54	GCF_964277395.1	85.2142	77	98
D54	GCF_964028515.1	85.2059	74	98
D54	U49	85.2002	65	98
D54	GCF_947251845.1	85.1944	76	98
D54	GCF_964031055.1	85.1851	75	98
D54	GCF_964028355.1	85.1624	76	98
D54	GCF_029856955.1	85.121	72	98
D54	GCF_964028585.1	85.0275	75	98
D54	GCF_018491735.2	85.006	73	98
D54	U6	84.7996	56	98
D54	D45	84.7613	70	98
D54	U41	84.2261	24	98
D54	GCF_000829315.1	83.6042	66	98
D54	U48	83.264	23	98
D54	GCF_012277315.1	83.1831	65	98
D54	GCF_012030695.1	82.8651	66	98
D54	GCF_000008385.1	82.6477	68	98
D54	GCF_013365435.1	81.4878	62	98
D54	GCF_964026735.1	81.3658	66	98
D54	GCF_001931755.2	81.1582	66	98
D54	GCF_013365455.1	81.0414	49	98
D54	GCF_000530755.1	81.0187	52	98
D54	GCF_000306885.1	80.9625	53	98
D54	GCF_013365475.1	79.5095	47	98
D54	GCF_013365495.1	79.2995	39	98
D54	GCF_012277295.1	78.6769	52	98
D5	GCF_947250565.1	97.9767	269	288
D5	wAha2	97.8914	275	288
D5	GCF_964027085.1	97.8834	271	288
D5	GCF_964026715.1	97.8721	274	288
D5	wLma1	97.8537	270	288
D5	GCF_947250585.1	97.8526	260	288
D5	GCF_947250795.1	97.8448	271	288
D5	wPbaS1	97.8424	263	288
D5	GCF_947251765.1	97.8375	265	288
D5	U44	97.8236	198	288
D5	wLleS2	97.8147	262	288
D5	M125	97.7948	200	288
D5	wLle2S3	97.7793	257	288
D5	GCF_947251965.1	97.7668	250	288
D5	M126	97.7499	198	288
D5	wAmaS1	97.743	266	288
D5	D53	97.7372	245	288
D5	GCF_964277345.1	97.703	260	288
D5	GCF_964028415.1	97.6943	271	288
D5	GCF_964026745.1	97.6698	257	288
D5	wLleS1	97.6677	264	288
D5	GCF_964026765.1	97.6656	258	288
D5	GCF_947251485.1	97.6571	253	288
D5	D24	97.6397	243	288
D5	wPbaS3	97.6271	254	288
D5	wPpa	97.6096	257	288
D5	GCF_947251675.1	97.6084	263	288
D5	GCF_964031125.1	97.6082	265	288
D5	D124	97.6026	246	288
D5	GCF_947251915.1	97.5938	270	288
D5	GCF_964027025.1	97.5914	259	288
D5	wAvaS1	97.5879	260	288
D5	GCF_964028175.1	97.5877	256	288
D5	wAprS2	97.5822	263	288
D5	GCF_964026875.1	97.5653	267	288
D5	GCF_964026915.1	97.5647	261	288
D5	wAniS2	97.5627	260	288
D5	GCF_947250505.1	97.5575	260	288
D5	M172	97.5419	244	288
D5	wNru	97.5329	265	288
D5	wAbaS2	97.5169	258	288
D5	M171	97.5109	241	288
D5	GCF_042928915.1	97.5093	265	288
D5	GCF_964264765.1	97.505	260	288
D5	GCF_964027105.1	97.5046	263	288
D5	GCF_964028495.1	97.5043	257	288
D5	GCF_021378375.1	97.5041	258	288
D5	wCfr	97.5041	250	288
D5	GCF_947251565.1	97.5038	261	288
D5	GCF_964030675.1	97.4998	262	288
D5	Lce	97.4909	261	288
D5	GCF_964026955.1	97.4894	263	288
D5	GCF_947250785.1	97.4844	261	288
D5	GCF_947251575.1	97.4813	262	288
D5	GCF_964028485.1	97.4799	256	288
D5	GCF_964030905.1	97.4792	270	288
D5	GCF_947251425.1	97.4746	268	288
D5	GCF_964026835.1	97.4746	261	288
D5	wLma2	97.4741	260	288
D5	wCanS2	97.474	266	288
D5	wNpaS1	97.468	266	288
D5	GCF_964028365.1	97.4646	271	288
D5	wLvi	97.4608	259	288
D5	GCF_964277465.1	97.4571	268	288
D5	GCF_964027005.1	97.4556	260	288
D5	GCF_040084705.1	97.4529	263	288
D5	GCF_964277365.1	97.4502	255	288
D5	wAbaS1	97.4478	271	288
D5	GCF_964031005.1	97.4403	267	288
D5	GCF_947251595.1	97.4396	267	288
D5	wAbiS1	97.4366	261	288
D5	wAmaS2	97.4327	267	288
D5	GCF_016584425.1	97.4216	262	288
D5	GCF_017896245.1	97.4216	262	288
D5	GCF_947251475.1	97.4161	259	288
D5	GCF_964026895.1	97.416	266	288
D5	GCF_963966195.1	97.4124	271	288
D5	M173	97.4111	242	288
D5	wAchS1	97.4092	262	288
D5	GCF_007971685.1	97.4064	264	288
D5	GCF_964028565.1	97.4045	259	288
D5	wAmiS1	97.3994	267	288
D5	GCF_947251945.1	97.3863	259	288
D5	GCF_947250805.1	97.3853	262	288
D5	wAniS4	97.3819	258	288
D5	GCF_947251935.1	97.3792	268	288
D5	GCF_964273365.1	97.3739	265	288
D5	wAbiS2	97.3574	258	288
D5	M168	97.3546	241	288
D5	GCF_947251775.1	97.3537	265	288
D5	GCF_964026815.1	97.3513	267	288
D5	wAchS2	97.3498	230	288
D5	wAasS1	97.3489	265	288
D5	GCF_018467135.1	97.342	265	288
D5	wAniS1	97.3403	272	288
D5	GCF_032848195.1	97.3395	260	288
D5	M40	97.3349	250	288
D5	GCF_947251955.1	97.3301	265	288
D5	GCF_032849005.1	97.3296	264	288
D5	GCF_964028575.1	97.3252	268	288
D5	wAam	97.3222	265	288
D5	GCF_947250015.1	97.3113	261	288
D5	GCF_964026985.1	97.3043	260	288
D5	GCF_964028465.1	97.2978	259	288
D5	GCF_018467115.1	97.2952	265	288
D5	GCF_017869285.1	97.2941	257	288
D5	M127	97.2861	248	288
D5	GCF_048537655.1	97.263	268	288
D5	GCF_008033215.1	97.259	261	288
D5	GCF_964028125.1	97.2518	261	288
D5	GCF_000376605.1	97.2297	265	288
D5	GCF_964028425.1	97.1927	263	288
D5	GCF_947251755.1	97.1837	268	288
D5	GCF_947250765.1	97.1648	264	288
D5	GCF_006542295.1	97.1442	268	288
D5	wPbaS2	97.1378	266	288
D5	GCF_964031025.1	97.1316	262	288
D5	GCF_964028505.1	97.131	258	288
D5	GCF_947251695.1	97.1014	261	288
D5	GCF_963969245.1	97.0977	265	288
D5	GCF_021609905.1	97.0324	268	288
D5	GCF_947251435.1	97.0255	263	288
D5	GCF_964019365.1	97.0178	269	288
D5	GCF_964026965.1	97.014	265	288
D5	wLle2S2	97.005	201	288
D5	GCF_918697765.1	97.0036	266	288
D5	GCF_964028265.1	96.9945	269	288
D5	GCF_964028475.1	96.9797	271	288
D5	wLze	96.9642	240	288
D5	wNfl	96.9588	250	288
D5	GCF_947250625.1	96.9587	270	288
D5	wNle	96.949	248	288
D5	U30	96.8987	248	288
D5	GCF_964026995.1	96.8638	258	288
D5	GCF_026015925.1	96.8455	263	288
D5	D48	96.7762	149	288
D5	GCF_964026755.1	96.7414	265	288
D5	GCF_964027055.1	96.7207	273	288
D5	wNpaS2	96.708	269	288
D5	wTpe	96.6091	225	288
D5	wLle2S1	96.6039	210	288
D5	wLalS2	96.5838	206	288
D5	S55	96.5733	234	288
D5	wHli	96.5214	191	288
D5	GCF_947251895.1	96.3006	266	288
D5	wAbiS3	96.2573	170	288
D5	GCF_947251665.1	96.1516	248	288
D5	wLba	96.1143	224	288
D5	GCF_947251635.1	95.9839	264	288
D5	GCF_964028605.1	95.3555	246	288
D5	GCF_947251545.1	95.351	260	288
D5	GCF_947251615.1	94.8129	263	288
D5	wCanS1	94.7579	249	288
D5	GCF_947251795.1	94.7144	242	288
D5	GCF_964028115.1	94.6976	247	288
D5	GCF_963931955.1	94.6952	264	288
D5	M15	94.6681	238	288
D5	GCF_947251725.1	94.6213	246	288
D5	wAniS3	94.5963	250	288
D5	GCF_947251645.1	94.5905	249	288
D5	GCF_964026805.1	94.5837	255	288
D5	U69	94.5701	234	288
D5	wAvaS2	94.5633	251	288
D5	GCF_048537595.1	94.5422	249	288
D5	GCF_964026705.1	94.5063	250	288
D5	GCF_947251555.1	94.4991	245	288
D5	GCF_964028185.1	94.4962	259	288
D5	GCF_964028325.1	94.4787	256	288
D5	GCF_964028445.1	94.476	254	288
D5	GCF_964028435.1	94.4724	255	288
D5	GCF_964027095.1	94.4673	243	288
D5	GCF_964027115.1	94.4574	247	288
D5	GCF_964028305.1	94.446	249	288
D5	U50	94.4454	220	288
D5	GCF_947250715.1	94.4403	262	288
D5	GCF_964031185.1	94.4305	248	288
D5	GCF_964030885.1	94.4193	250	288
D5	GCF_031205055.1	94.4148	259	288
D5	GCF_964028245.1	94.3959	250	288
D5	GCF_964028525.1	94.3869	256	288
D5	U65	94.3555	238	288
D5	GCF_918342435.1	94.3542	247	288
D5	U20	94.3448	240	288
D5	GCF_964026865.1	94.3388	260	288
D5	wAasS2	94.3135	258	288
D5	wAmeS2	94.3128	255	288
D5	wAht	94.3021	255	288
D5	GCF_051130665.1	94.2959	250	288
D5	wAhe	94.2946	240	288
D5	U82	94.2921	240	288
D5	GCF_964273535.1	94.2872	257	288
D5	GCF_947250775.1	94.2675	259	288
D5	GCF_964026905.1	94.245	243	288
D5	GCF_964028555.1	94.2446	263	288
D5	GCF_964263235.1	94.1862	241	288
D5	GCF_947251515.1	94.1559	247	288
D5	M108	94.1308	217	288
D5	GCF_947250735.1	94.1088	256	288
D5	U43	94.0775	224	288
D5	GCF_024804185.1	93.984	241	288
D5	GCF_964027015.1	93.9767	249	288
D5	wCcu	93.9645	254	288
D5	GCF_964264715.1	93.9127	255	288
D5	wLalS1	93.7788	221	288
D5	GCF_042182995.1	93.7343	249	288
D5	D54	93.6946	70	288
D5	wAmeS1	93.5349	233	288
D5	GCF_936270145.1	93.4187	253	288
D5	U32	93.1376	85	288
D5	S21	92.5168	130	288
D5	U48	87.6194	53	288
D5	wAvu	87.0611	246	288
D5	GCF_964277405.1	87.0007	244	288
D5	GCF_040207875.1	86.9547	244	288
D5	M175	86.8105	121	288
D5	GCF_964026785.1	86.4996	240	288
D5	GCF_947250595.1	86.4826	242	288
D5	GCF_947251585.1	86.4632	245	288
D5	GCF_964028235.1	86.4613	247	288
D5	GCF_947250755.1	86.4596	243	288
D5	GCF_964026845.1	86.4502	243	288
D5	GCF_964263225.1	86.4047	240	288
D5	GCF_947250705.1	86.4007	247	288
D5	GCF_964028375.1	86.3979	245	288
D5	GCF_947250515.1	86.3967	249	288
D5	GCF_947250675.1	86.3912	247	288
D5	GCF_947251805.1	86.3737	251	288
D5	GCF_947250635.1	86.3709	244	288
D5	GCF_964188425.1	86.3454	245	288
D5	GCF_964030915.1	86.3449	254	288
D5	GCF_964028135.1	86.3378	250	288
D5	GCF_964028625.1	86.3275	249	288
D5	GCF_947250575.1	86.3165	242	288
D5	GCF_964026825.1	86.3094	254	288
D5	GCF_947250655.1	86.2959	248	288
D5	GCF_947250475.1	86.2952	253	288
D5	GCF_947250725.1	86.2811	241	288
D5	GCF_964028225.1	86.2727	246	288
D5	GCF_947250535.1	86.2678	258	288
D5	GCF_947250615.1	86.2649	254	288
D5	GCF_947251825.1	86.2579	247	288
D5	GCF_947251735.1	86.246	243	288
D5	GCF_964028355.1	86.2261	247	288
D5	GCF_947251465.1	86.2248	258	288
D5	GCF_964026975.1	86.215	244	288
D5	GCF_964030625.1	86.2039	252	288
D5	M110	86.2014	241	288
D5	GCF_025617515.1	86.2008	246	288
D5	GCF_947251815.1	86.1865	248	288
D5	GCF_965178645.1	86.1706	250	288
D5	GCF_947250605.1	86.1578	240	288
D5	D78	86.156	224	288
D5	GCF_947251865.1	86.1397	249	288
D5	GCF_947250545.1	86.135	244	288
D5	GCF_964028205.1	86.1214	231	288
D5	GCF_008245065.1	86.1178	247	288
D5	GCF_947250745.1	86.1175	243	288
D5	wAprS1	86.1026	9	288
D5	U22	86.09	217	288
D5	GCF_964028285.1	86.0741	246	288
D5	GCF_964277435.1	86.0665	246	288
D5	GCF_023559125.1	86.0597	232	288
D5	GCF_947251835.1	86.0565	252	288
D5	GCF_964028615.1	86.0291	241	288
D5	GCF_947251975.1	86.0213	237	288
D5	GCF_947251875.1	86.0188	246	288
D5	GCF_947250465.1	86.017	240	288
D5	GCF_947250525.1	86.0151	241	288
D5	U49	86.0151	207	288
D5	wLst2	86.0065	227	288
D5	GCF_964028455.1	86.0032	238	288
D5	GCF_964277395.1	85.9985	245	288
D5	GCF_023559145.1	85.9921	237	288
D5	GCF_964028535.1	85.9911	251	288
D5	wAau	85.9762	237	288
D5	GCF_964028405.1	85.9578	258	288
D5	GCF_964026695.1	85.9396	244	288
D5	GCF_947251655.1	85.9393	241	288
D5	GCF_947250695.1	85.9364	241	288
D5	GCF_020995475.1	85.9287	238	288
D5	GCF_964027035.1	85.928	239	288
D5	GCF_947250555.1	85.9228	249	288
D5	GCF_018141665.1	85.901	241	288
D5	GCF_947251505.1	85.8964	238	288
D5	wAmiS2	85.8928	250	288
D5	GCF_018491735.2	85.8834	240	288
D5	U55	85.872	211	288
D5	GCF_964028545.1	85.8671	240	288
D5	GCF_947251845.1	85.8666	237	288
D5	GCF_964031055.1	85.8645	240	288
D5	GCF_964030705.1	85.8598	237	288
D5	GCF_964026945.1	85.8572	248	288
D5	GCF_964028595.1	85.8523	237	288
D5	GCF_947251605.1	85.8389	239	288
D5	wNlu	85.8319	246	288
D5	GCF_004795975.1	85.8251	245	288
D5	GCF_964028275.1	85.8192	236	288
D5	GCF_013458815.1	85.8166	241	288
D5	GCF_964028155.1	85.775	242	288
D5	GCF_964026725.1	85.7709	238	288
D5	GCF_947251625.1	85.7438	237	288
D5	GCF_947251495.1	85.7358	231	288
D5	U41	85.6842	45	288
D5	GCF_947250645.1	85.6731	237	288
D5	GCF_964026795.1	85.6727	239	288
D5	GCF_964028515.1	85.6708	247	288
D5	GCF_046529255.1	85.6684	239	288
D5	D45	85.6484	197	288
D5	GCF_039540065.1	85.5523	235	288
D5	GCF_029856955.1	85.3456	238	288
D5	GCF_964028585.1	85.3415	239	288
D5	U6	85.0006	134	288
D5	GCF_000829315.1	83.5477	229	288
D5	GCF_000008385.1	83.0724	225	288
D5	GCF_012030695.1	83.0669	228	288
D5	GCF_012277315.1	82.4181	222	288
D5	GCF_013365435.1	81.9632	205	288
D5	GCF_964026735.1	81.5174	202	288
D5	GCF_001931755.2	81.394	221	288
D5	GCF_000530755.1	80.4539	185	288
D5	GCF_000306885.1	80.4108	188	288
D5	GCF_013365455.1	80.1811	176	288
D5	GCF_012277295.1	79.3218	166	288
D5	GCF_013365495.1	79.0249	147	288
D5	GCF_013365475.1	79.0109	150	288
D5	GCF_025021925.1	77.5581	53	288
D78	GCF_947250575.1	99.9636	376	377
D78	GCF_947250615.1	98.367	360	377
D78	GCF_947250475.1	98.1169	367	377
D78	GCF_964263225.1	98.0548	344	377
D78	D45	97.9781	236	377
D78	GCF_964028625.1	97.8835	356	377
D78	wAmiS2	97.7923	347	377
D78	GCF_964277395.1	97.7835	332	377
D78	GCF_964030915.1	97.6969	352	377
D78	GCF_947251465.1	97.6072	357	377
D78	GCF_947250535.1	97.3587	350	377
D78	GCF_947250755.1	97.3553	359	377
D78	GCF_947251845.1	97.3529	334	377
D78	GCF_947251585.1	97.3279	350	377
D78	GCF_964026785.1	97.3062	352	377
D78	U6	97.2835	157	377
D78	GCF_964026945.1	97.282	346	377
D78	U22	97.2547	305	377
D78	GCF_947251825.1	97.2492	351	377
D78	GCF_947250635.1	97.2451	349	377
D78	GCF_947251835.1	97.2182	355	377
D78	GCF_947250705.1	97.2158	356	377
D78	GCF_947251735.1	97.2086	348	377
D78	GCF_964026825.1	97.1668	361	377
D78	GCF_964028535.1	97.1166	351	377
D78	GCF_947251655.1	97.0282	326	377
D78	GCF_964028455.1	96.9814	330	377
D78	GCF_964026695.1	96.9738	343	377
D78	GCF_947251805.1	96.9608	338	377
D78	GCF_964028375.1	96.9016	350	377
D78	GCF_947250465.1	96.8937	328	377
D78	GCF_964028595.1	96.8857	333	377
D78	GCF_964031055.1	96.8824	330	377
D78	M110	96.8696	331	377
D78	GCF_964188425.1	96.8552	347	377
D78	GCF_964028225.1	96.845	336	377
D78	GCF_947250525.1	96.833	341	377
D78	GCF_964028135.1	96.8138	347	377
D78	GCF_947251505.1	96.813	331	377
D78	GCF_947250725.1	96.789	338	377
D78	GCF_947250695.1	96.7822	334	377
D78	GCF_947251875.1	96.765	340	377
D78	GCF_947250655.1	96.7568	348	377
D78	GCF_964028545.1	96.7507	326	377
D78	GCF_947250595.1	96.7483	350	377
D78	GCF_964028155.1	96.7461	334	377
D78	GCF_008245065.1	96.7362	337	377
D78	GCF_964028275.1	96.7311	337	377
D78	GCF_947250745.1	96.7229	345	377
D78	GCF_947251625.1	96.7098	333	377
D78	GCF_964026845.1	96.7084	351	377
D78	GCF_964030705.1	96.703	334	377
D78	GCF_947251975.1	96.6886	338	377
D78	GCF_947250515.1	96.6822	354	377
D78	GCF_964028205.1	96.6775	323	377
D78	GCF_964028615.1	96.6518	351	377
D78	GCF_020995475.1	96.6483	343	377
D78	GCF_964026795.1	96.6458	335	377
D78	GCF_947251605.1	96.6365	339	377
D78	GCF_947250675.1	96.6257	343	377
D78	GCF_964026975.1	96.6236	342	377
D78	GCF_964027035.1	96.617	339	377
D78	GCF_947250605.1	96.6034	342	377
D78	GCF_964028405.1	96.6027	345	377
D78	GCF_947251495.1	96.6023	324	377
D78	GCF_964277435.1	96.5968	357	377
D78	GCF_964030625.1	96.5871	354	377
D78	GCF_947250555.1	96.5849	345	377
D78	GCF_947251865.1	96.5236	343	377
D78	GCF_023559145.1	96.5146	325	377
D78	GCF_947250545.1	96.5077	346	377
D78	GCF_023559125.1	96.5003	328	377
D78	GCF_965178645.1	96.4744	356	377
D78	GCF_025617515.1	96.4598	358	377
D78	GCF_018141665.1	96.3819	329	377
D78	GCF_029856955.1	96.3774	312	377
D78	GCF_964028235.1	96.3723	361	377
D78	GCF_964026725.1	96.1579	327	377
D78	GCF_964028285.1	96.0726	334	377
D78	GCF_947251815.1	95.8815	348	377
D78	wAau	95.8409	324	377
D78	U55	95.8111	249	377
D78	GCF_018491735.2	95.605	332	377
D78	GCF_947250645.1	95.574700000000007	322	377
D78	GCF_046529255.1	95.5685	322	377
D78	wLst2	95.5341	296	377
D78	GCF_004795975.1	95.5109	321	377
D78	GCF_964028585.1	95.4019	322	377
D78	GCF_964028515.1	95.3798	336	377
D78	GCF_013458815.1	95.2381	337	377
D78	wNlu	95.1715	340	377
D78	GCF_039540065.1	95.1618	317	377
D78	U41	95.145	50	377
D78	U49	95.0478	261	377
D78	M175	94.2527	148	377
D78	GCF_964028355.1	93.8601	331	377
D78	GCF_040207875.1	89.9408	323	377
D78	wAvu	89.8901	329	377
D78	GCF_947250775.1	86.7959	316	377
D78	U65	86.7842	258	377
D78	wNle	86.7606	277	377
D78	GCF_964028435.1	86.7577	305	377
D78	GCF_964026865.1	86.7331	307	377
D78	GCF_964028555.1	86.7276	299	377
D78	GCF_964028325.1	86.7135	313	377
D78	U43	86.7129	230	377
D78	U50	86.7059	247	377
D78	GCF_947251615.1	86.6882	304	377
D78	GCF_021609905.1	86.6784	310	377
D78	U20	86.6626	262	377
D78	GCF_964028245.1	86.644	290	377
D78	wNfl	86.6364	269	377
D78	GCF_031205055.1	86.6055	301	377
D78	GCF_964273535.1	86.579	297	377
D78	U82	86.5782	267	377
D78	GCF_947251755.1	86.5701	314	377
D78	M108	86.5606	233	377
D78	U69	86.5523	275	377
D78	GCF_964277345.1	86.5292	298	377
D78	wAhe	86.528	268	377
D78	wAvaS2	86.5216	291	377
D78	GCF_964030905.1	86.5216	302	377
D78	GCF_964028525.1	86.5204	297	377
D78	GCF_947250735.1	86.5145	294	377
D78	GCF_964026995.1	86.5129	303	377
D78	GCF_947251595.1	86.5005	303	377
D78	GCF_964028365.1	86.4921	314	377
D78	GCF_947251775.1	86.4861	301	377
D78	GCF_964031005.1	86.4797	311	377
D78	GCF_947250805.1	86.4726	312	377
D78	GCF_947251935.1	86.4524	311	377
D78	GCF_947250715.1	86.4523	296	377
D78	GCF_964028305.1	86.4401	287	377
D78	GCF_964026705.1	86.4352	297	377
D78	GCF_964028415.1	86.4304	304	377
D78	GCF_947250765.1	86.4275	312	377
D78	GCF_964027055.1	86.4157	297	377
D78	GCF_964026875.1	86.4154	302	377
D78	GCF_964026895.1	86.4128	309	377
D78	M15	86.3975	274	377
D78	GCF_964026965.1	86.3941	297	377
D78	GCF_964028445.1	86.3898	290	377
D78	GCF_006542295.1	86.3886	298	377
D78	wCanS1	86.3737	282	377
D78	wAasS2	86.3639	286	377
D78	GCF_964028115.1	86.3601	277	377
D78	wNpaS2	86.3578	300	377
D78	S55	86.3554	264	377
D78	GCF_963969245.1	86.3483	306	377
D78	wAmaS1	86.3219	291	377
D78	GCF_918697765.1	86.3168	304	377
D78	wLalS1	86.3115	251	377
D78	GCF_964028475.1	86.2648	305	377
D78	GCF_947251555.1	86.256	297	377
D78	GCF_964027085.1	86.2548	306	377
D78	U30	86.2496	255	377
D78	GCF_964027095.1	86.223	288	377
D78	GCF_964027115.1	86.2176	292	377
D78	GCF_947251425.1	86.2104	301	377
D78	GCF_964028575.1	86.2087	303	377
D78	wAmeS1	86.1968	271	377
D78	wAht	86.1883	301	377
D78	GCF_947251895.1	86.1724	299	377
D78	wCanS2	86.1692	301	377
D78	GCF_964019365.1	86.1628	303	377
D78	GCF_963931955.1	86.1576	310	377
D78	wAha2	86.1504	300	377
D78	D5	86.1497	225	377
D78	GCF_964031185.1	86.1466	293	377
D78	GCF_964026805.1	86.1449	299	377
D78	GCF_964028495.1	86.1157	291	377
D78	M168	86.0913	253	377
D78	GCF_964028265.1	86.0886	303	377
D78	wAprS2	86.0863	289	377
D78	D24	86.0836	243	377
D78	GCF_947251565.1	86.0696	296	377
D78	GCF_964264715.1	86.0693	287	377
D78	wAniS1	86.0682	297	377
D78	GCF_018467115.1	86.0676	303	377
D78	GCF_947251675.1	86.0654	277	377
D78	GCF_947251765.1	86.0653	296	377
D78	GCF_964031025.1	86.0644	302	377
D78	M40	86.0643	261	377
D78	M171	86.0612	262	377
D78	wAmeS2	86.0599	285	377
D78	GCF_964263235.1	86.0561	271	377
D78	GCF_964026835.1	86.0505	294	377
D78	wPbaS2	86.0505	294	377
D78	GCF_000376605.1	86.0325	290	377
D78	wAprS1	86.0284	14	377
D78	GCF_051130665.1	86.0263	280	377
D78	GCF_018467135.1	86.025	304	377
D78	GCF_947251575.1	86.025	298	377
D78	GCF_947251915.1	86.0184	295	377
D78	wAniS2	86.0131	300	377
D78	GCF_964028185.1	86.012200000000007	294	377
D78	GCF_008033215.1	86.0111	292	377
D78	M172	86.0085	250	377
D78	GCF_947250565.1	86.0026	301	377
D78	M173	85.9983	263	377
D78	GCF_964026755.1	85.9908	289	377
D78	GCF_964028425.1	85.9772	299	377
D78	wAbaS1	85.9768	299	377
D78	wAvaS1	85.9698	289	377
D78	wCcu	85.962	293	377
D78	D124	85.9508	259	377
D78	GCF_947251435.1	85.9492	287	377
D78	GCF_947250625.1	85.9387	310	377
D78	GCF_947251515.1	85.9373	287	377
D78	GCF_964027025.1	85.9269	289	377
D78	GCF_964026745.1	85.9263	279	377
D78	GCF_947250795.1	85.9257	296	377
D78	M126	85.9161	196	377
D78	GCF_947251635.1	85.9155	298	377
D78	GCF_963966195.1	85.9103	292	377
D78	wAasS1	85.8973	304	377
D78	GCF_964030675.1	85.8926	297	377
D78	GCF_964264765.1	85.8902	307	377
D78	wLleS1	85.8902	284	377
D78	GCF_947251955.1	85.8859	302	377
D78	GCF_947251545.1	85.8857	304	377
D78	wAbaS2	85.8768	291	377
D78	GCF_964027105.1	85.8716	289	377
D78	GCF_042928915.1	85.8678	290	377
D78	GCF_964027005.1	85.8667	298	377
D78	GCF_947251645.1	85.864	286	377
D78	GCF_048537655.1	85.8538	310	377
D78	GCF_007971685.1	85.8393	300	377
D78	wLma1	85.8271	293	377
D78	GCF_042182995.1	85.8142	284	377
D78	GCF_964027015.1	85.8075	286	377
D78	GCF_017896245.1	85.8047	299	377
D78	GCF_016584425.1	85.8047	299	377
D78	GCF_964031125.1	85.7976	293	377
D78	wNpaS1	85.7958	288	377
D78	U32	85.793	95	377
D78	M127	85.7929	249	377
D78	M125	85.7909	202	377
D78	wLze	85.7873	274	377
D78	GCF_964026715.1	85.7846	298	377
D78	wAbiS2	85.7763	301	377
D78	wLleS2	85.7746	278	377
D78	GCF_947250505.1	85.7651	285	377
D78	GCF_947250015.1	85.7409	293	377
D78	GCF_032849005.1	85.7257	302	377
D78	wAniS4	85.7237	282	377
D78	GCF_947250785.1	85.7175	286	377
D78	GCF_964026955.1	85.7174	289	377
D78	wAam	85.713	297	377
D78	GCF_964028485.1	85.7053	281	377
D78	GCF_964026915.1	85.7053	283	377
D78	wLma2	85.7001	283	377
D78	wPpa	85.6978	289	377
D78	wTpe	85.6888	250	377
D78	GCF_964277365.1	85.6847	285	377
D78	GCF_032848195.1	85.6643	287	377
D78	wAchS1	85.6603	287	377
D78	GCF_040084705.1	85.6597	290	377
D78	wLalS2	85.6567	237	377
D78	U44	85.6453	209	377
D78	GCF_964026815.1	85.6443	287	377
D78	GCF_947251695.1	85.6398	293	377
D78	GCF_964277465.1	85.639	279	377
D78	GCF_964028505.1	85.6223	274	377
D78	wAmiS1	85.6221	299	377
D78	wHli	85.6219	213	377
D78	GCF_026015925.1	85.6055	290	377
D78	wLle2S3	85.5951	284	377
D78	D53	85.581	253	377
D78	GCF_947251945.1	85.5746	292	377
D78	GCF_918342435.1	85.5576	286	377
D78	GCF_947251475.1	85.551	285	377
D78	wLvi	85.5506	284	377
D78	GCF_024804185.1	85.5449	274	377
D78	wPbaS1	85.5265	294	377
D78	GCF_936270145.1	85.5246	295	377
D78	GCF_021378375.1	85.5231	288	377
D78	wAmaS2	85.5156	294	377
D78	GCF_964030885.1	85.4986	299	377
D78	wAbiS1	85.4829	292	377
D78	GCF_947251725.1	85.4826	280	377
D78	GCF_947251485.1	85.4802	277	377
D78	GCF_964026905.1	85.4712	262	377
D78	GCF_964028565.1	85.4705	273	377
D78	GCF_964026985.1	85.4624	292	377
D78	D48	85.4595	158	377
D78	GCF_947251665.1	85.4511	272	377
D78	wLle2S2	85.4433	215	377
D78	wPbaS3	85.4279	271	377
D78	GCF_048537595.1	85.4245	271	377
D78	Lce	85.405	299	377
D78	GCF_964028465.1	85.4048	287	377
D78	GCF_964273365.1	85.3991	283	377
D78	GCF_947250585.1	85.3835	290	377
D78	GCF_964028175.1	85.3803	279	377
D78	GCF_964028125.1	85.3587	284	377
D78	GCF_947251795.1	85.3506	281	377
D78	wNru	85.349	297	377
D78	GCF_947251965.1	85.3458	274	377
D78	wCfr	85.313	291	377
D78	U48	85.2823	57	377
D78	wAniS3	85.2805	293	377
D78	wLba	85.2466	229	377
D78	wAbiS3	85.2411	182	377
D78	S21	85.233	138	377
D78	GCF_964028605.1	85.1892	272	377
D78	GCF_964026765.1	85.1619	279	377
D78	wLle2S1	85.1293	225	377
D78	wAchS2	85.0351	256	377
D78	GCF_017869285.1	84.9934	286	377
D78	D54	84.2806	73	377
D78	GCF_964277405.1	83.392	277	377
D78	GCF_000829315.1	82.0639	252	377
D78	GCF_000008385.1	81.2957	239	377
D78	GCF_012030695.1	81.1335	248	377
D78	GCF_012277315.1	81.133	255	377
D78	GCF_013365435.1	80.3732	213	377
D78	GCF_964026735.1	79.8562	211	377
D78	GCF_000530755.1	79.739	188	377
D78	GCF_000306885.1	79.7328	189	377
D78	GCF_001931755.2	79.4308	235	377
D78	GCF_013365455.1	79.4292	178	377
D78	GCF_013365495.1	78.5619	168	377
D78	GCF_013365475.1	78.3593	153	377
D78	GCF_012277295.1	78.1538	183	377
D78	GCF_025021925.1	77.1471	53	377
GCF_000008385.1	GCF_012030695.1	99.0633	353	360
GCF_000008385.1	GCF_013365435.1	87.5713	291	360
GCF_000008385.1	GCF_964277405.1	84.3303	301	360
GCF_000008385.1	U43	83.629	220	360
GCF_000008385.1	M108	83.5283	223	360
GCF_000008385.1	U50	83.2901	228	360
GCF_000008385.1	U32	83.2061	77	360
GCF_000008385.1	U82	83.1743	248	360
GCF_000008385.1	U65	83.1618	248	360
GCF_000008385.1	wNfl	83.1598	253	360
GCF_000008385.1	U69	83.1327	264	360
GCF_000008385.1	wNle	83.1163	252	360
GCF_000008385.1	M15	83.0584	269	360
GCF_000008385.1	U20	83.0446	254	360
GCF_000008385.1	D5	83.0404	219	360
GCF_000008385.1	M172	83.0161	248	360
GCF_000008385.1	M173	83.014	249	360
GCF_000008385.1	D24	82.9915	238	360
GCF_000008385.1	M40	82.9885	245	360
GCF_000008385.1	D48	82.9803	149	360
GCF_000008385.1	D124	82.9699	251	360
GCF_000008385.1	GCF_964028525.1	82.9659	278	360
GCF_000008385.1	M126	82.9551	194	360
GCF_000008385.1	M168	82.9535	252	360
GCF_000008385.1	wAasS2	82.9378	288	360
GCF_000008385.1	wAhe	82.9264	265	360
GCF_000008385.1	S55	82.9256	254	360
GCF_000008385.1	M171	82.9252	250	360
GCF_000008385.1	D53	82.9222	249	360
GCF_000008385.1	GCF_964263235.1	82.9143	285	360
GCF_000008385.1	M127	82.9101	257	360
GCF_000008385.1	U44	82.9064	192	360
GCF_000008385.1	GCF_964028445.1	82.9058	297	360
GCF_000008385.1	GCF_048537595.1	82.9048	285	360
GCF_000008385.1	GCF_964026915.1	82.8976	284	360
GCF_000008385.1	wCanS1	82.8836	289	360
GCF_000008385.1	GCF_947251515.1	82.8817	275	360
GCF_000008385.1	GCF_964027095.1	82.8796	292	360
GCF_000008385.1	GCF_964273535.1	82.8775	288	360
GCF_000008385.1	GCF_964026705.1	82.8774	289	360
GCF_000008385.1	wNpaS2	82.8637	282	360
GCF_000008385.1	GCF_964028185.1	82.8538	288	360
GCF_000008385.1	GCF_964028305.1	82.8461	287	360
GCF_000008385.1	GCF_947250735.1	82.8455	293	360
GCF_000008385.1	GCF_964028115.1	82.84	288	360
GCF_000008385.1	wAvaS2	82.8394	298	360
GCF_000008385.1	GCF_964026865.1	82.8331	293	360
GCF_000008385.1	GCF_964027115.1	82.8318	289	360
GCF_000008385.1	GCF_964028245.1	82.8277	288	360
GCF_000008385.1	GCF_964028555.1	82.8251	288	360
GCF_000008385.1	GCF_947251565.1	82.8231	272	360
GCF_000008385.1	GCF_947251615.1	82.8201	288	360
GCF_000008385.1	wAht	82.8152	294	360
GCF_000008385.1	GCF_964028325.1	82.8151	291	360
GCF_000008385.1	GCF_964027025.1	82.8144	275	360
GCF_000008385.1	GCF_964264715.1	82.8115	285	360
GCF_000008385.1	GCF_000829315.1	82.8082	286	360
GCF_000008385.1	U30	82.8001	251	360
GCF_000008385.1	GCF_964027055.1	82.7952	286	360
GCF_000008385.1	GCF_964028125.1	82.7943	277	360
GCF_000008385.1	GCF_964027015.1	82.7928	284	360
GCF_000008385.1	GCF_947250715.1	82.7905	295	360
GCF_000008385.1	GCF_947251675.1	82.7891	278	360
GCF_000008385.1	wAprS2	82.7881	271	360
GCF_000008385.1	GCF_051130665.1	82.7794	300	360
GCF_000008385.1	GCF_947250765.1	82.7716	287	360
GCF_000008385.1	GCF_947251475.1	82.7655	282	360
GCF_000008385.1	GCF_964026745.1	82.7646	283	360
GCF_000008385.1	S21	82.7607	136	360
GCF_000008385.1	wLze	82.7579	247	360
GCF_000008385.1	wCcu	82.7578	289	360
GCF_000008385.1	GCF_964028575.1	82.757	280	360
GCF_000008385.1	GCF_964028175.1	82.7557	285	360
GCF_000008385.1	wLalS1	82.7538	243	360
GCF_000008385.1	GCF_947251555.1	82.7536	292	360
GCF_000008385.1	wAmeS2	82.7422	294	360
GCF_000008385.1	GCF_947251435.1	82.7411	281	360
GCF_000008385.1	GCF_947251765.1	82.7406	285	360
GCF_000008385.1	wPbaS2	82.7397	288	360
GCF_000008385.1	GCF_964031185.1	82.7366	291	360
GCF_000008385.1	wAniS4	82.7351	278	360
GCF_000008385.1	GCF_000376605.1	82.735	280	360
GCF_000008385.1	GCF_006542295.1	82.7349	283	360
GCF_000008385.1	wLle2S3	82.7335	282	360
GCF_000008385.1	GCF_964028435.1	82.7332	287	360
GCF_000008385.1	GCF_021378375.1	82.7304	284	360
GCF_000008385.1	GCF_947251595.1	82.7193	285	360
GCF_000008385.1	GCF_042182995.1	82.7178	273	360
GCF_000008385.1	GCF_964030905.1	82.7128	284	360
GCF_000008385.1	GCF_963966195.1	82.7107	278	360
GCF_000008385.1	GCF_947251575.1	82.71	285	360
GCF_000008385.1	GCF_018467115.1	82.7068	284	360
GCF_000008385.1	GCF_017896245.1	82.7049	278	360
GCF_000008385.1	GCF_016584425.1	82.7049	278	360
GCF_000008385.1	GCF_964026995.1	82.7013	288	360
GCF_000008385.1	GCF_947250505.1	82.6993	279	360
GCF_000008385.1	wAniS3	82.6991	281	360
GCF_000008385.1	GCF_964277365.1	82.6912	289	360
GCF_000008385.1	wPbaS1	82.6848	286	360
GCF_000008385.1	GCF_947251965.1	82.6846	281	360
GCF_000008385.1	GCF_021609905.1	82.6838	289	360
GCF_000008385.1	wAam	82.682	284	360
GCF_000008385.1	GCF_947251645.1	82.6799	292	360
GCF_000008385.1	GCF_040084705.1	82.6791	280	360
GCF_000008385.1	GCF_947250585.1	82.673	285	360
GCF_000008385.1	GCF_964026895.1	82.6721	284	360
GCF_000008385.1	wNru	82.6717	287	360
GCF_000008385.1	wLba	82.6688	227	360
GCF_000008385.1	GCF_031205055.1	82.668	294	360
GCF_000008385.1	GCF_947250805.1	82.6676	287	360
GCF_000008385.1	GCF_947251955.1	82.6676	284	360
GCF_000008385.1	wAbaS2	82.6675	284	360
GCF_000008385.1	GCF_947251635.1	82.6636	284	360
GCF_000008385.1	GCF_964028415.1	82.6628	283	360
GCF_000008385.1	GCF_048537655.1	82.6621	277	360
GCF_000008385.1	wLma2	82.6616	280	360
GCF_000008385.1	wAbiS2	82.6608	286	360
GCF_000008385.1	GCF_007971685.1	82.6596	280	360
GCF_000008385.1	GCF_964026815.1	82.6572	284	360
GCF_000008385.1	wAchS1	82.657	284	360
GCF_000008385.1	GCF_947251425.1	82.6559	281	360
GCF_000008385.1	GCF_947250775.1	82.6549	293	360
GCF_000008385.1	GCF_024804185.1	82.6536	277	360
GCF_000008385.1	wPbaS3	82.6522	285	360
GCF_000008385.1	GCF_964026955.1	82.6522	282	360
GCF_000008385.1	GCF_947250015.1	82.6509	283	360
GCF_000008385.1	GCF_964026835.1	82.6468	282	360
GCF_000008385.1	GCF_964026905.1	82.6447	293	360
GCF_000008385.1	GCF_018467135.1	82.6436	285	360
GCF_000008385.1	GCF_964264765.1	82.6418	291	360
GCF_000008385.1	GCF_947251755.1	82.641	284	360
GCF_000008385.1	wAasS1	82.6409	281	360
GCF_000008385.1	wLleS2	82.6405	284	360
GCF_000008385.1	GCF_964026805.1	82.6404	296	360
GCF_000008385.1	wLvi	82.6395	284	360
GCF_000008385.1	wAvaS1	82.6389	285	360
GCF_000008385.1	GCF_947251665.1	82.6388	292	360
GCF_000008385.1	GCF_964028475.1	82.6385	289	360
GCF_000008385.1	wAmaS1	82.6371	284	360
GCF_000008385.1	wTpe	82.6369	221	360
GCF_000008385.1	GCF_042928915.1	82.6346	282	360
GCF_000008385.1	GCF_947251935.1	82.6346	286	360
GCF_000008385.1	wCanS2	82.6273	290	360
GCF_000008385.1	GCF_008033215.1	82.6209	282	360
GCF_000008385.1	wAniS2	82.6205	288	360
GCF_000008385.1	GCF_947250625.1	82.6202	290	360
GCF_000008385.1	GCF_936270145.1	82.6185	284	360
GCF_000008385.1	GCF_964031025.1	82.6182	290	360
GCF_000008385.1	GCF_964028265.1	82.6162	290	360
GCF_000008385.1	GCF_947251915.1	82.6139	283	360
GCF_000008385.1	M125	82.6098	197	360
GCF_000008385.1	GCF_964277465.1	82.6088	287	360
GCF_000008385.1	GCF_032848195.1	82.6058	283	360
GCF_000008385.1	GCF_964273365.1	82.6039	290	360
GCF_000008385.1	GCF_964028505.1	82.603	283	360
GCF_000008385.1	wAniS1	82.6016	293	360
GCF_000008385.1	GCF_964028485.1	82.6015	286	360
GCF_000008385.1	GCF_964028495.1	82.6013	292	360
GCF_000008385.1	wPpa	82.6005	287	360
GCF_000008385.1	GCF_964026765.1	82.6	294	360
GCF_000008385.1	GCF_947251895.1	82.5975	284	360
GCF_000008385.1	GCF_964031125.1	82.5955	292	360
GCF_000008385.1	wAmiS1	82.5948	285	360
GCF_000008385.1	wAbaS1	82.5924	285	360
GCF_000008385.1	GCF_947251545.1	82.5897	294	360
GCF_000008385.1	GCF_032849005.1	82.5895	287	360
GCF_000008385.1	wCfr	82.5894	287	360
GCF_000008385.1	GCF_963931955.1	82.5839	278	360
GCF_000008385.1	wLalS2	82.5834	211	360
GCF_000008385.1	GCF_947251945.1	82.5827	288	360
GCF_000008385.1	GCF_947250565.1	82.5765	291	360
GCF_000008385.1	GCF_964031005.1	82.5756	286	360
GCF_000008385.1	GCF_947251485.1	82.5743	284	360
GCF_000008385.1	GCF_964019365.1	82.5737	295	360
GCF_000008385.1	GCF_964026715.1	82.5732	292	360
GCF_000008385.1	GCF_947250795.1	82.5698	284	360
GCF_000008385.1	wLma1	82.5695	288	360
GCF_000008385.1	wAha2	82.5687	287	360
GCF_000008385.1	Lce	82.5684	289	360
GCF_000008385.1	GCF_964026755.1	82.5627	293	360
GCF_000008385.1	GCF_918697765.1	82.556	296	360
GCF_000008385.1	wLleS1	82.5534	287	360
GCF_000008385.1	wNpaS1	82.5519	286	360
GCF_000008385.1	GCF_947251695.1	82.5514	283	360
GCF_000008385.1	GCF_964027085.1	82.5489	284	360
GCF_000008385.1	wAmeS1	82.5461	263	360
GCF_000008385.1	GCF_947250785.1	82.5461	289	360
GCF_000008385.1	GCF_017869285.1	82.5461	286	360
GCF_000008385.1	GCF_964027105.1	82.5433	287	360
GCF_000008385.1	wAmaS2	82.5379	294	360
GCF_000008385.1	GCF_947251725.1	82.5372	286	360
GCF_000008385.1	GCF_964030885.1	82.5313	298	360
GCF_000008385.1	GCF_964028425.1	82.5261	294	360
GCF_000008385.1	GCF_964026965.1	82.519	286	360
GCF_000008385.1	wAbiS1	82.5147	285	360
GCF_000008385.1	GCF_964030675.1	82.5138	287	360
GCF_000008385.1	GCF_964028465.1	82.513	289	360
GCF_000008385.1	GCF_964026875.1	82.5109	292	360
GCF_000008385.1	GCF_947251775.1	82.5094	289	360
GCF_000008385.1	GCF_964026985.1	82.5093	290	360
GCF_000008385.1	GCF_964028565.1	82.5075	294	360
GCF_000008385.1	GCF_964277345.1	82.5069	283	360
GCF_000008385.1	wLle2S2	82.4986	222	360
GCF_000008385.1	wAchS2	82.4981	256	360
GCF_000008385.1	GCF_964027005.1	82.4934	288	360
GCF_000008385.1	GCF_964028365.1	82.4922	289	360
GCF_000008385.1	GCF_964028605.1	82.4761	284	360
GCF_000008385.1	GCF_026015925.1	82.4614	289	360
GCF_000008385.1	GCF_963969245.1	82.4562	297	360
GCF_000008385.1	D54	82.4408	66	360
GCF_000008385.1	wAbiS3	82.4146	190	360
GCF_000008385.1	GCF_947251795.1	82.4054	292	360
GCF_000008385.1	GCF_918342435.1	82.3979	276	360
GCF_000008385.1	wLle2S1	82.3974	234	360
GCF_000008385.1	wHli	82.3706	207	360
GCF_000008385.1	GCF_012277315.1	81.9721	278	360
GCF_000008385.1	U41	81.7683	41	360
GCF_000008385.1	wAvu	81.4039	266	360
GCF_000008385.1	U6	81.3448	132	360
GCF_000008385.1	GCF_964277395.1	81.2989	257	360
GCF_000008385.1	U49	81.2956	217	360
GCF_000008385.1	GCF_964028225.1	81.2784	253	360
GCF_000008385.1	D45	81.2447	200	360
GCF_000008385.1	GCF_040207875.1	81.2256	272	360
GCF_000008385.1	U55	81.2213	209	360
GCF_000008385.1	GCF_947250725.1	81.1803	260	360
GCF_000008385.1	wAmiS2	81.1643	260	360
GCF_000008385.1	D78	81.164	238	360
GCF_000008385.1	GCF_947250535.1	81.1639	267	360
GCF_000008385.1	GCF_964026825.1	81.1506	264	360
GCF_000008385.1	wLst2	81.1491	251	360
GCF_000008385.1	GCF_947250695.1	81.1365	265	360
GCF_000008385.1	GCF_964026945.1	81.1355	267	360
GCF_000008385.1	GCF_964028235.1	81.1285	259	360
GCF_000008385.1	GCF_947250655.1	81.1249	262	360
GCF_000008385.1	GCF_964028535.1	81.1234	270	360
GCF_000008385.1	GCF_964028545.1	81.1176	263	360
GCF_000008385.1	GCF_947250575.1	81.1159	265	360
GCF_000008385.1	GCF_947251975.1	81.1118	265	360
GCF_000008385.1	GCF_964026785.1	81.109	267	360
GCF_000008385.1	GCF_964028625.1	81.1028	261	360
GCF_000008385.1	GCF_947251845.1	81.102	256	360
GCF_000008385.1	GCF_947251735.1	81.0925	268	360
GCF_000008385.1	GCF_947251825.1	81.0856	266	360
GCF_000008385.1	GCF_947251835.1	81.079	271	360
GCF_000008385.1	GCF_964028375.1	81.0752	262	360
GCF_000008385.1	GCF_947250705.1	81.0749	271	360
GCF_000008385.1	GCF_947251585.1	81.0707	261	360
GCF_000008385.1	GCF_947250475.1	81.0669	266	360
GCF_000008385.1	GCF_947250755.1	81.0587	270	360
GCF_000008385.1	GCF_964027035.1	81.0567	264	360
GCF_000008385.1	GCF_964028135.1	81.0547	268	360
GCF_000008385.1	GCF_947251875.1	81.0471	266	360
GCF_000008385.1	GCF_018491735.2	81.0429	250	360
GCF_000008385.1	GCF_008245065.1	81.0415	261	360
GCF_000008385.1	GCF_947251465.1	81.0408	267	360
GCF_000008385.1	GCF_947250615.1	81.0374	258	360
GCF_000008385.1	GCF_947250635.1	81.0349	270	360
GCF_000008385.1	GCF_964026975.1	81.0348	263	360
GCF_000008385.1	U22	81.0335	252	360
GCF_000008385.1	GCF_964028515.1	81.0282	269	360
GCF_000008385.1	GCF_964028615.1	81.0143	274	360
GCF_000008385.1	GCF_964030915.1	81.0061	268	360
GCF_000008385.1	GCF_947250465.1	81.004	263	360
GCF_000008385.1	GCF_947250515.1	81.0038	263	360
GCF_000008385.1	GCF_947250595.1	80.9988	262	360
GCF_000008385.1	GCF_964028205.1	80.9949	258	360
GCF_000008385.1	GCF_964263225.1	80.9947	268	360
GCF_000008385.1	GCF_947250675.1	80.9932	273	360
GCF_000008385.1	M110	80.9925	257	360
GCF_000008385.1	GCF_964030705.1	80.9924	264	360
GCF_000008385.1	GCF_964028405.1	80.9903	275	360
GCF_000008385.1	GCF_964031055.1	80.9899	275	360
GCF_000008385.1	GCF_947250605.1	80.9879	272	360
GCF_000008385.1	GCF_947251815.1	80.9872	270	360
GCF_000008385.1	GCF_947251865.1	80.9838	270	360
GCF_000008385.1	GCF_964028455.1	80.9753	265	360
GCF_000008385.1	wAau	80.9747	268	360
GCF_000008385.1	GCF_947251505.1	80.9744	269	360
GCF_000008385.1	GCF_964028355.1	80.9734	263	360
GCF_000008385.1	GCF_964028285.1	80.9722	261	360
GCF_000008385.1	GCF_947251655.1	80.9705	268	360
GCF_000008385.1	GCF_029856955.1	80.967	262	360
GCF_000008385.1	GCF_018141665.1	80.9612	259	360
GCF_000008385.1	GCF_947251605.1	80.9604	265	360
GCF_000008385.1	GCF_947251805.1	80.9602	267	360
GCF_000008385.1	GCF_964028585.1	80.9544	264	360
GCF_000008385.1	GCF_964026845.1	80.9529	274	360
GCF_000008385.1	GCF_964277435.1	80.9518	275	360
GCF_000008385.1	GCF_964026795.1	80.9499	265	360
GCF_000008385.1	GCF_964028275.1	80.9488	275	360
GCF_000008385.1	GCF_023559125.1	80.9424	264	360
GCF_000008385.1	GCF_964028595.1	80.9324	271	360
GCF_000008385.1	GCF_020995475.1	80.9286	269	360
GCF_000008385.1	GCF_947250545.1	80.9271	271	360
GCF_000008385.1	GCF_947250555.1	80.9184	267	360
GCF_000008385.1	GCF_947251495.1	80.9183	270	360
GCF_000008385.1	GCF_964188425.1	80.916	271	360
GCF_000008385.1	GCF_964026695.1	80.9151	270	360
GCF_000008385.1	GCF_964028155.1	80.9144	261	360
GCF_000008385.1	GCF_947250745.1	80.9125	270	360
GCF_000008385.1	GCF_964030625.1	80.9068	274	360
GCF_000008385.1	GCF_947250645.1	80.906	275	360
GCF_000008385.1	GCF_023559145.1	80.9053	268	360
GCF_000008385.1	GCF_965178645.1	80.9014	269	360
GCF_000008385.1	GCF_947251625.1	80.8979	267	360
GCF_000008385.1	GCF_947250525.1	80.8876	275	360
GCF_000008385.1	GCF_004795975.1	80.8702	261	360
GCF_000008385.1	GCF_025617515.1	80.8675	277	360
GCF_000008385.1	GCF_013458815.1	80.8527	263	360
GCF_000008385.1	wNlu	80.8495	273	360
GCF_000008385.1	GCF_964026725.1	80.8432	267	360
GCF_000008385.1	GCF_046529255.1	80.7774	269	360
GCF_000008385.1	M175	80.7566	112	360
GCF_000008385.1	GCF_039540065.1	80.6984	272	360
GCF_000008385.1	GCF_000306885.1	80.4582	240	360
GCF_000008385.1	GCF_000530755.1	80.3686	244	360
GCF_000008385.1	GCF_013365455.1	79.7046	229	360
GCF_000008385.1	U48	79.363	35	360
GCF_000008385.1	GCF_964026735.1	78.94	206	360
GCF_000008385.1	GCF_013365475.1	78.94	192	360
GCF_000008385.1	GCF_013365495.1	78.8378	187	360
GCF_000008385.1	GCF_001931755.2	78.5311	212	360
GCF_000008385.1	GCF_012277295.1	78.0298	172	360
GCF_000008385.1	GCF_025021925.1	77.5463	46	360
GCF_000306885.1	GCF_000530755.1	99.4531	317	319
GCF_000306885.1	GCF_013365455.1	85.5074	278	319
GCF_000306885.1	GCF_013365495.1	81.9513	241	319
GCF_000306885.1	GCF_012277315.1	81.8002	239	319
GCF_000306885.1	GCF_013365475.1	81.6565	241	319
GCF_000306885.1	GCF_964277405.1	81.2142	245	319
GCF_000306885.1	GCF_000829315.1	80.9894	245	319
GCF_000306885.1	U41	80.678	36	319
GCF_000306885.1	M108	80.4568	195	319
GCF_000306885.1	U43	80.4503	195	319
GCF_000306885.1	U65	80.4405	200	319
GCF_000306885.1	U82	80.4344	202	319
GCF_000306885.1	U50	80.3842	192	319
GCF_000306885.1	GCF_000008385.1	80.3291	249	319
GCF_000306885.1	wCanS1	80.2957	230	319
GCF_000306885.1	D5	80.2909	179	319
GCF_000306885.1	GCF_964028245.1	80.2894	226	319
GCF_000306885.1	U69	80.2887	216	319
GCF_000306885.1	M15	80.2883	221	319
GCF_000306885.1	D24	80.2875	199	319
GCF_000306885.1	wAmeS1	80.2838	212	319
GCF_000306885.1	M172	80.2824	205	319
GCF_000306885.1	GCF_012030695.1	80.267	241	319
GCF_000306885.1	wAmeS2	80.2631	226	319
GCF_000306885.1	GCF_964031185.1	80.2512	226	319
GCF_000306885.1	GCF_947251515.1	80.2471	224	319
GCF_000306885.1	D53	80.2396	208	319
GCF_000306885.1	GCF_964028555.1	80.2391	227	319
GCF_000306885.1	GCF_964028115.1	80.2347	230	319
GCF_000306885.1	GCF_964026865.1	80.2334	232	319
GCF_000306885.1	U20	80.2327	211	319
GCF_000306885.1	GCF_964028305.1	80.2321	223	319
GCF_000306885.1	GCF_964028445.1	80.2285	233	319
GCF_000306885.1	wAmiS1	80.2251	225	319
GCF_000306885.1	GCF_947250715.1	80.2178	227	319
GCF_000306885.1	GCF_947250735.1	80.2104	230	319
GCF_000306885.1	S55	80.2001	210	319
GCF_000306885.1	wAht	80.1993	222	319
GCF_000306885.1	GCF_964028525.1	80.1992	233	319
GCF_000306885.1	GCF_947251755.1	80.1973	225	319
GCF_000306885.1	wNle	80.193	215	319
GCF_000306885.1	GCF_964263235.1	80.1885	239	319
GCF_000306885.1	wLalS1	80.1878	202	319
GCF_000306885.1	GCF_964026995.1	80.1824	232	319
GCF_000306885.1	M40	80.1775	207	319
GCF_000306885.1	GCF_051130665.1	80.1759	227	319
GCF_000306885.1	wNfl	80.1746	216	319
GCF_000306885.1	GCF_947251555.1	80.1741	232	319
GCF_000306885.1	GCF_964026705.1	80.1728	238	319
GCF_000306885.1	D48	80.1646	128	319
GCF_000306885.1	wLma1	80.1598	227	319
GCF_000306885.1	GCF_964027105.1	80.1577	230	319
GCF_000306885.1	D124	80.1533	204	319
GCF_000306885.1	GCF_031205055.1	80.1517	238	319
GCF_000306885.1	U32	80.1511	65	319
GCF_000306885.1	wAbiS1	80.1495	229	319
GCF_000306885.1	wLle2S1	80.1492	184	319
GCF_000306885.1	GCF_936270145.1	80.1489	230	319
GCF_000306885.1	GCF_964026715.1	80.1474	228	319
GCF_000306885.1	GCF_964028325.1	80.1462	229	319
GCF_000306885.1	wAasS2	80.1397	237	319
GCF_000306885.1	GCF_964028185.1	80.1354	230	319
GCF_000306885.1	GCF_964027095.1	80.1347	234	319
GCF_000306885.1	GCF_964264715.1	80.1306	232	319
GCF_000306885.1	S21	80.1262	110	319
GCF_000306885.1	GCF_963966195.1	80.1262	236	319
GCF_000306885.1	GCF_964273535.1	80.1214	231	319
GCF_000306885.1	wAvaS2	80.1196	232	319
GCF_000306885.1	D54	80.1171	54	319
GCF_000306885.1	GCF_021609905.1	80.1096	230	319
GCF_000306885.1	wNpaS2	80.109	226	319
GCF_000306885.1	wAmaS2	80.1053	228	319
GCF_000306885.1	GCF_964028265.1	80.1022	229	319
GCF_000306885.1	GCF_947251915.1	80.0968	225	319
GCF_000306885.1	wNru	80.0943	231	319
GCF_000306885.1	wAniS1	80.0942	227	319
GCF_000306885.1	GCF_048537595.1	80.0933	222	319
GCF_000306885.1	GCF_947250795.1	80.0908	229	319
GCF_000306885.1	GCF_964028435.1	80.0901	239	319
GCF_000306885.1	GCF_947250585.1	80.084	232	319
GCF_000306885.1	GCF_964030885.1	80.0839	225	319
GCF_000306885.1	GCF_964028505.1	80.0837	224	319
GCF_000306885.1	GCF_964027085.1	80.0805	228	319
GCF_000306885.1	GCF_964027115.1	80.0801	230	319
GCF_000306885.1	GCF_947251695.1	80.0781	229	319
GCF_000306885.1	wCfr	80.0753	230	319
GCF_000306885.1	GCF_024804185.1	80.0733	233	319
GCF_000306885.1	GCF_964026985.1	80.0732	229	319
GCF_000306885.1	M168	80.0729	208	319
GCF_000306885.1	GCF_964028465.1	80.0724	230	319
GCF_000306885.1	GCF_947251725.1	80.0709	230	319
GCF_000306885.1	GCF_947251895.1	80.0693	227	319
GCF_000306885.1	GCF_964027015.1	80.063	231	319
GCF_000306885.1	wAbaS1	80.0612	229	319
GCF_000306885.1	GCF_947251635.1	80.0612	224	319
GCF_000306885.1	GCF_947251665.1	80.0583	232	319
GCF_000306885.1	wNpaS1	80.0539	235	319
GCF_000306885.1	wAha2	80.0536	234	319
GCF_000306885.1	GCF_964273365.1	80.0514	228	319
GCF_000306885.1	wAniS3	80.0511	227	319
GCF_000306885.1	GCF_964277465.1	80.049	233	319
GCF_000306885.1	GCF_042182995.1	80.0462	228	319
GCF_000306885.1	M173	80.0422	209	319
GCF_000306885.1	GCF_947251965.1	80.0399	228	319
GCF_000306885.1	wPbaS3	80.0382	233	319
GCF_000306885.1	GCF_947251615.1	80.0377	238	319
GCF_000306885.1	M171	80.0349	208	319
GCF_000306885.1	wCcu	80.0342	231	319
GCF_000306885.1	GCF_964026745.1	80.0296	240	319
GCF_000306885.1	GCF_963931955.1	80.0274	228	319
GCF_000306885.1	GCF_964027025.1	80.0264	227	319
GCF_000306885.1	wLze	80.0239	200	319
GCF_000306885.1	GCF_964026955.1	80.0232	234	319
GCF_000306885.1	GCF_964019365.1	80.021	234	319
GCF_000306885.1	GCF_964026965.1	80.0203	230	319
GCF_000306885.1	GCF_964026895.1	80.0191	227	319
GCF_000306885.1	M127	80.0184	213	319
GCF_000306885.1	GCF_017869285.1	80.0165	227	319
GCF_000306885.1	GCF_947250505.1	80.0157	230	319
GCF_000306885.1	wAhe	80.015	220	319
GCF_000306885.1	U30	80.0148	198	319
GCF_000306885.1	wAprS2	80.0148	224	319
GCF_000306885.1	GCF_947251945.1	80.0146	232	319
GCF_000306885.1	GCF_947251435.1	80.0145	234	319
GCF_000306885.1	wLle2S3	80.0134	229	319
GCF_000306885.1	GCF_964277345.1	80.0104	235	319
GCF_000306885.1	GCF_947250015.1	80.0095	226	319
GCF_000306885.1	GCF_947251935.1	80.0079	235	319
GCF_000306885.1	GCF_964264765.1	80.0064	225	319
GCF_000306885.1	U44	80.0039	168	319
GCF_000306885.1	GCF_021378375.1	80.0018	230	319
GCF_000306885.1	wLleS2	79.9999	230	319
GCF_000306885.1	GCF_947251475.1	79.9984	224	319
GCF_000306885.1	GCF_964026905.1	79.9972	223	319
GCF_000306885.1	wAchS1	79.9966	235	319
GCF_000306885.1	GCF_964030675.1	79.9962	224	319
GCF_000306885.1	GCF_964026915.1	79.9946	224	319
GCF_000306885.1	GCF_964028415.1	79.9936	230	319
GCF_000306885.1	GCF_964028475.1	79.9935	237	319
GCF_000306885.1	GCF_964031025.1	79.9928	228	319
GCF_000306885.1	wPbaS1	79.9921	233	319
GCF_000306885.1	wLba	79.9891	181	319
GCF_000306885.1	wLalS2	79.988	175	319
GCF_000306885.1	GCF_964026805.1	79.9836	229	319
GCF_000306885.1	GCF_947251565.1	79.9829	228	319
GCF_000306885.1	GCF_964028175.1	79.9825	228	319
GCF_000306885.1	GCF_964026815.1	79.9789	237	319
GCF_000306885.1	wAbiS2	79.977	234	319
GCF_000306885.1	GCF_964028125.1	79.9726	229	319
GCF_000306885.1	wAbaS2	79.9725	229	319
GCF_000306885.1	GCF_947250565.1	79.9714	237	319
GCF_000306885.1	GCF_964028575.1	79.9691	236	319
GCF_000306885.1	GCF_006542295.1	79.9682	232	319
GCF_000306885.1	GCF_964026835.1	79.963	229	319
GCF_000306885.1	GCF_947250765.1	79.9625	238	319
GCF_000306885.1	GCF_964028495.1	79.9622	223	319
GCF_000306885.1	wPpa	79.9621	224	319
GCF_000306885.1	wCanS2	79.9595	225	319
GCF_000306885.1	wLvi	79.9583	233	319
GCF_000306885.1	GCF_947250805.1	79.9572	229	319
GCF_000306885.1	GCF_964028365.1	79.9566	234	319
GCF_000306885.1	GCF_947250625.1	79.952	234	319
GCF_000306885.1	GCF_947251795.1	79.9467	234	319
GCF_000306885.1	wLma2	79.9462	231	319
GCF_000306885.1	GCF_964028425.1	79.9403	226	319
GCF_000306885.1	GCF_964027005.1	79.94	231	319
GCF_000306885.1	GCF_947250775.1	79.939	238	319
GCF_000306885.1	GCF_042928915.1	79.9384	224	319
GCF_000306885.1	GCF_018467115.1	79.9365	229	319
GCF_000306885.1	GCF_947251955.1	79.9347	234	319
GCF_000306885.1	wAmaS1	79.9342	232	319
GCF_000306885.1	GCF_964027055.1	79.934	240	319
GCF_000306885.1	GCF_026015925.1	79.9302	225	319
GCF_000306885.1	GCF_947251765.1	79.9278	233	319
GCF_000306885.1	wLleS1	79.9216	237	319
GCF_000306885.1	GCF_964026765.1	79.9179	232	319
GCF_000306885.1	GCF_007971685.1	79.9153	233	319
GCF_000306885.1	GCF_947251575.1	79.9134	225	319
GCF_000306885.1	GCF_947251675.1	79.9118	231	319
GCF_000306885.1	GCF_964026755.1	79.9118	229	319
GCF_000306885.1	GCF_918342435.1	79.9116	224	319
GCF_000306885.1	GCF_032849005.1	79.9112	233	319
GCF_000306885.1	GCF_040084705.1	79.91	227	319
GCF_000306885.1	GCF_964028565.1	79.9086	238	319
GCF_000306885.1	GCF_947251595.1	79.9047	232	319
GCF_000306885.1	GCF_048537655.1	79.8999	229	319
GCF_000306885.1	GCF_964026875.1	79.8965	234	319
GCF_000306885.1	GCF_963969245.1	79.8962	232	319
GCF_000306885.1	GCF_964277365.1	79.8959	237	319
GCF_000306885.1	GCF_947251645.1	79.8958	226	319
GCF_000306885.1	GCF_018467135.1	79.8932	230	319
GCF_000306885.1	GCF_017896245.1	79.8931	235	319
GCF_000306885.1	GCF_016584425.1	79.8931	235	319
GCF_000306885.1	GCF_032848195.1	79.8885	236	319
GCF_000306885.1	M126	79.8873	173	319
GCF_000306885.1	M125	79.8849	165	319
GCF_000306885.1	wAvaS1	79.8822	238	319
GCF_000306885.1	GCF_964030905.1	79.8808	230	319
GCF_000306885.1	GCF_964031005.1	79.8799	227	319
GCF_000306885.1	GCF_013365435.1	79.8796	225	319
GCF_000306885.1	wAam	79.879	231	319
GCF_000306885.1	GCF_964028485.1	79.8768	232	319
GCF_000306885.1	wAasS1	79.8763	236	319
GCF_000306885.1	GCF_947251545.1	79.8757	236	319
GCF_000306885.1	GCF_008033215.1	79.8754	233	319
GCF_000306885.1	GCF_947250785.1	79.8693	231	319
GCF_000306885.1	GCF_918697765.1	79.8689	239	319
GCF_000306885.1	wAniS2	79.8626	230	319
GCF_000306885.1	Lce	79.8596	225	319
GCF_000306885.1	wAchS2	79.842	207	319
GCF_000306885.1	wPbaS2	79.8413	232	319
GCF_000306885.1	GCF_947251425.1	79.8362	235	319
GCF_000306885.1	GCF_000376605.1	79.8262	231	319
GCF_000306885.1	wAniS4	79.7892	237	319
GCF_000306885.1	wLle2S2	79.7741	190	319
GCF_000306885.1	wHli	79.7673	165	319
GCF_000306885.1	GCF_947251775.1	79.7666	231	319
GCF_000306885.1	GCF_964031125.1	79.7512	229	319
GCF_000306885.1	GCF_947251485.1	79.7407	227	319
GCF_000306885.1	D78	79.6667	197	319
GCF_000306885.1	GCF_964026945.1	79.6559	207	319
GCF_000306885.1	GCF_947250535.1	79.6533	205	319
GCF_000306885.1	wTpe	79.649	193	319
GCF_000306885.1	GCF_947250635.1	79.6352	208	319
GCF_000306885.1	wAvu	79.6344	217	319
GCF_000306885.1	GCF_964028605.1	79.6282	233	319
GCF_000306885.1	GCF_964028535.1	79.6272	206	319
GCF_000306885.1	M175	79.6034	83	319
GCF_000306885.1	GCF_964263225.1	79.6024	210	319
GCF_000306885.1	U49	79.6016	175	319
GCF_000306885.1	wNlu	79.5974	207	319
GCF_000306885.1	GCF_013458815.1	79.5966	209	319
GCF_000306885.1	GCF_947250705.1	79.595	207	319
GCF_000306885.1	wAau	79.575	207	319
GCF_000306885.1	GCF_964026725.1	79.5685	200	319
GCF_000306885.1	GCF_947250755.1	79.5624	205	319
GCF_000306885.1	GCF_004795975.1	79.5612	206	319
GCF_000306885.1	GCF_018141665.1	79.5525	209	319
GCF_000306885.1	U55	79.5444	176	319
GCF_000306885.1	wAbiS3	79.5397	155	319
GCF_000306885.1	M110	79.5354	200	319
GCF_000306885.1	GCF_964028155.1	79.5342	207	319
GCF_000306885.1	GCF_947251505.1	79.5328	206	319
GCF_000306885.1	GCF_964028235.1	79.5256	206	319
GCF_000306885.1	U22	79.5226	192	319
GCF_000306885.1	GCF_947251735.1	79.5129	211	319
GCF_000306885.1	GCF_040207875.1	79.5125	217	319
GCF_000306885.1	GCF_947250575.1	79.5095	214	319
GCF_000306885.1	GCF_964028625.1	79.5093	211	319
GCF_000306885.1	GCF_947251835.1	79.5005	204	319
GCF_000306885.1	GCF_023559125.1	79.4959	205	319
GCF_000306885.1	GCF_964028135.1	79.4861	204	319
GCF_000306885.1	GCF_964026785.1	79.4838	207	319
GCF_000306885.1	GCF_947250725.1	79.4771	204	319
GCF_000306885.1	GCF_018491735.2	79.4771	209	319
GCF_000306885.1	GCF_964028355.1	79.4743	206	319
GCF_000306885.1	GCF_039540065.1	79.4725	214	319
GCF_000306885.1	GCF_008245065.1	79.4711	208	319
GCF_000306885.1	D45	79.4688	178	319
GCF_000306885.1	GCF_964028515.1	79.4624	214	319
GCF_000306885.1	GCF_964188425.1	79.4595	212	319
GCF_000306885.1	GCF_023559145.1	79.4586	209	319
GCF_000306885.1	GCF_947251845.1	79.4568	205	319
GCF_000306885.1	GCF_947251975.1	79.4555	211	319
GCF_000306885.1	GCF_964028595.1	79.4543	211	319
GCF_000306885.1	GCF_964028455.1	79.4531	210	319
GCF_000306885.1	GCF_947250695.1	79.4446	216	319
GCF_000306885.1	GCF_964030915.1	79.4438	217	319
GCF_000306885.1	GCF_947251815.1	79.4424	210	319
GCF_000306885.1	GCF_964028375.1	79.4391	206	319
GCF_000306885.1	GCF_964026825.1	79.4389	213	319
GCF_000306885.1	GCF_947251875.1	79.4382	208	319
GCF_000306885.1	GCF_964028225.1	79.4367	205	319
GCF_000306885.1	GCF_947250655.1	79.4348	211	319
GCF_000306885.1	GCF_947250465.1	79.4332	204	319
GCF_000306885.1	GCF_964027035.1	79.4318	206	319
GCF_000306885.1	GCF_964030705.1	79.4241	208	319
GCF_000306885.1	GCF_964026845.1	79.4239	208	319
GCF_000306885.1	GCF_947251805.1	79.4191	211	319
GCF_000306885.1	GCF_964028615.1	79.4176	217	319
GCF_000306885.1	GCF_947250595.1	79.4152	210	319
GCF_000306885.1	GCF_947250555.1	79.4148	208	319
GCF_000306885.1	GCF_947250515.1	79.4141	205	319
GCF_000306885.1	GCF_964026975.1	79.4131	200	319
GCF_000306885.1	GCF_964028405.1	79.4118	213	319
GCF_000306885.1	GCF_947250545.1	79.4116	209	319
GCF_000306885.1	GCF_964277395.1	79.4112	214	319
GCF_000306885.1	GCF_947251495.1	79.4092	204	319
GCF_000306885.1	GCF_947251625.1	79.4067	211	319
GCF_000306885.1	GCF_947250605.1	79.4065	208	319
GCF_000306885.1	GCF_965178645.1	79.401	210	319
GCF_000306885.1	GCF_964028275.1	79.396	213	319
GCF_000306885.1	GCF_046529255.1	79.3952	209	319
GCF_000306885.1	wLst2	79.3911	204	319
GCF_000306885.1	GCF_964028545.1	79.3894	209	319
GCF_000306885.1	GCF_029856955.1	79.3827	202	319
GCF_000306885.1	GCF_947250615.1	79.3787	216	319
GCF_000306885.1	GCF_947250675.1	79.3776	216	319
GCF_000306885.1	GCF_964277435.1	79.3767	206	319
GCF_000306885.1	GCF_947250645.1	79.3698	220	319
GCF_000306885.1	GCF_947250475.1	79.3696	215	319
GCF_000306885.1	GCF_964028205.1	79.3689	201	319
GCF_000306885.1	GCF_947251655.1	79.3668	213	319
GCF_000306885.1	GCF_947250525.1	79.3612	207	319
GCF_000306885.1	GCF_964026695.1	79.3608	216	319
GCF_000306885.1	GCF_947250745.1	79.3606	208	319
GCF_000306885.1	GCF_964031055.1	79.3597	213	319
GCF_000306885.1	GCF_947251585.1	79.3568	210	319
GCF_000306885.1	GCF_964028585.1	79.3526	206	319
GCF_000306885.1	GCF_947251605.1	79.3443	209	319
GCF_000306885.1	GCF_025617515.1	79.3373	207	319
GCF_000306885.1	GCF_964026795.1	79.3256	212	319
GCF_000306885.1	GCF_964030625.1	79.3209	212	319
GCF_000306885.1	GCF_947251465.1	79.3197	219	319
GCF_000306885.1	GCF_947251865.1	79.3153	217	319
GCF_000306885.1	GCF_947251825.1	79.3096	212	319
GCF_000306885.1	GCF_964028285.1	79.2998	218	319
GCF_000306885.1	wAmiS2	79.2819	220	319
GCF_000306885.1	GCF_020995475.1	79.2653	211	319
GCF_000306885.1	U6	79.2512	113	319
GCF_000306885.1	GCF_964026735.1	77.9128	160	319
GCF_000306885.1	GCF_001931755.2	77.8567	166	319
GCF_000306885.1	GCF_012277295.1	77.856	127	319
GCF_000306885.1	GCF_025021925.1	76.8193	47	319
GCF_000376605.1	wPbaS2	99.6331	418	431
GCF_000376605.1	GCF_964028125.1	99.5524	390	431
GCF_000376605.1	wAniS4	99.4311	388	431
GCF_000376605.1	GCF_947251475.1	99.4006	390	431
GCF_000376605.1	M127	99.364	329	431
GCF_000376605.1	GCF_964028425.1	99.3348	409	431
GCF_000376605.1	GCF_947250625.1	99.3242	407	431
GCF_000376605.1	GCF_964028495.1	99.1751	389	431
GCF_000376605.1	GCF_947250805.1	99.1168	398	431
GCF_000376605.1	GCF_947251935.1	99.058	407	431
GCF_000376605.1	GCF_964026895.1	99.0499	405	431
GCF_000376605.1	GCF_947251575.1	99.0206	385	431
GCF_000376605.1	GCF_006542295.1	98.9164	400	431
GCF_000376605.1	GCF_964028365.1	98.8693	408	431
GCF_000376605.1	U30	98.8394	321	431
GCF_000376605.1	GCF_947251955.1	97.8629	390	431
GCF_000376605.1	GCF_964264765.1	97.7967	384	431
GCF_000376605.1	wAam	97.787	387	431
GCF_000376605.1	GCF_947251425.1	97.7596	387	431
GCF_000376605.1	GCF_947251565.1	97.7588	385	431
GCF_000376605.1	GCF_007971685.1	97.7003	379	431
GCF_000376605.1	wLvi	97.6792	371	431
GCF_000376605.1	GCF_042928915.1	97.6708	382	431
GCF_000376605.1	GCF_040084705.1	97.6683	375	431
GCF_000376605.1	M40	97.6676	323	431
GCF_000376605.1	GCF_964031005.1	97.6476	383	431
GCF_000376605.1	GCF_032849005.1	97.6448	389	431
GCF_000376605.1	GCF_964028565.1	97.6317	359	431
GCF_000376605.1	GCF_017896245.1	97.6313	385	431
GCF_000376605.1	GCF_016584425.1	97.6297	385	431
GCF_000376605.1	GCF_964273365.1	97.6166	371	431
GCF_000376605.1	GCF_964277365.1	97.6156	379	431
GCF_000376605.1	GCF_018467135.1	97.6	386	431
GCF_000376605.1	wAbaS2	97.5967	379	431
GCF_000376605.1	GCF_964026835.1	97.5922	375	431
GCF_000376605.1	wAasS1	97.5798	382	431
GCF_000376605.1	wPbaS1	97.5699	377	431
GCF_000376605.1	GCF_018467115.1	97.5669	388	431
GCF_000376605.1	wLleS2	97.5345	372	431
GCF_000376605.1	GCF_032848195.1	97.5235	377	431
GCF_000376605.1	GCF_964030675.1	97.5043	376	431
GCF_000376605.1	GCF_947250585.1	97.4854	377	431
GCF_000376605.1	GCF_947251965.1	97.4774	345	431
GCF_000376605.1	wAbiS2	97.4732	385	431
GCF_000376605.1	GCF_021378375.1	97.4671	371	431
GCF_000376605.1	M173	97.4503	315	431
GCF_000376605.1	M171	97.4452	314	431
GCF_000376605.1	M168	97.4349	314	431
GCF_000376605.1	wPbaS3	97.4348	357	431
GCF_000376605.1	D53	97.4273	306	431
GCF_000376605.1	GCF_964028175.1	97.426	369	431
GCF_000376605.1	D124	97.4151	321	431
GCF_000376605.1	wLle2S2	97.415	266	431
GCF_000376605.1	GCF_964028575.1	97.3937	393	431
GCF_000376605.1	wLle2S3	97.3919	382	431
GCF_000376605.1	GCF_964277465.1	97.3736	373	431
GCF_000376605.1	M172	97.3685	305	431
GCF_000376605.1	wLleS1	97.3668	362	431
GCF_000376605.1	wAbiS3	97.3568	220	431
GCF_000376605.1	wLze	97.3478	342	431
GCF_000376605.1	GCF_964026745.1	97.3465	373	431
GCF_000376605.1	GCF_964028485.1	97.3436	368	431
GCF_000376605.1	GCF_947251595.1	97.3395	386	431
GCF_000376605.1	wAchS2	97.3388	325	431
GCF_000376605.1	wHli	97.3339	264	431
GCF_000376605.1	Lce	97.3267	372	431
GCF_000376605.1	U44	97.3085	241	431
GCF_000376605.1	wPpa	97.2988	365	431
GCF_000376605.1	GCF_947250785.1	97.2968	379	431
GCF_000376605.1	GCF_048537655.1	97.2954	385	431
GCF_000376605.1	GCF_008033215.1	97.2917	382	431
GCF_000376605.1	GCF_947251675.1	97.2852	363	431
GCF_000376605.1	GCF_947250505.1	97.2558	377	431
GCF_000376605.1	GCF_964027005.1	97.2548	369	431
GCF_000376605.1	GCF_964031125.1	97.25	375	431
GCF_000376605.1	D5	97.2468	258	431
GCF_000376605.1	GCF_964030905.1	97.2448	381	431
GCF_000376605.1	GCF_947251945.1	97.2146	370	431
GCF_000376605.1	GCF_964026965.1	97.2132	393	431
GCF_000376605.1	wCanS2	97.1905	380	431
GCF_000376605.1	GCF_947251435.1	97.1895	374	431
GCF_000376605.1	GCF_947251765.1	97.1888	368	431
GCF_000376605.1	GCF_964027105.1	97.1877	380	431
GCF_000376605.1	GCF_964027025.1	97.1846	378	431
GCF_000376605.1	GCF_964028475.1	97.1763	387	431
GCF_000376605.1	GCF_963966195.1	97.1719	386	431
GCF_000376605.1	wNru	97.1708	381	431
GCF_000376605.1	GCF_017869285.1	97.1681	366	431
GCF_000376605.1	wNpaS1	97.1582	384	431
GCF_000376605.1	GCF_947251485.1	97.1574	359	431
GCF_000376605.1	wAmaS1	97.1553	365	431
GCF_000376605.1	GCF_964026955.1	97.1549	382	431
GCF_000376605.1	wAmiS1	97.1513	386	431
GCF_000376605.1	wAbaS1	97.1487	381	431
GCF_000376605.1	D48	97.1438	181	431
GCF_000376605.1	GCF_964026915.1	97.1437	358	431
GCF_000376605.1	GCF_947250565.1	97.1433	380	431
GCF_000376605.1	wLba	97.1304	295	431
GCF_000376605.1	wCfr	97.1208	363	431
GCF_000376605.1	M126	97.1099	243	431
GCF_000376605.1	wAha2	97.1051	385	431
GCF_000376605.1	M125	97.0966	236	431
GCF_000376605.1	GCF_964277345.1	97.0914	391	431
GCF_000376605.1	wLma2	97.0824	377	431
GCF_000376605.1	GCF_964028465.1	97.0704	366	431
GCF_000376605.1	wAvaS1	97.0537	366	431
GCF_000376605.1	wAprS2	97.0344	360	431
GCF_000376605.1	GCF_964027085.1	97.0328	385	431
GCF_000376605.1	GCF_964026765.1	97.0191	372	431
GCF_000376605.1	GCF_026015925.1	97.0139	384	431
GCF_000376605.1	wLma1	97.0034	377	431
GCF_000376605.1	wAniS1	97.0029	377	431
GCF_000376605.1	GCF_947250795.1	97.0007	382	431
GCF_000376605.1	GCF_021609905.1	96.9806	383	431
GCF_000376605.1	GCF_964028505.1	96.9768	365	431
GCF_000376605.1	wTpe	96.968	303	431
GCF_000376605.1	wAniS2	96.9646	375	431
GCF_000376605.1	GCF_947251775.1	96.9632	380	431
GCF_000376605.1	GCF_947250015.1	96.9597	367	431
GCF_000376605.1	GCF_964026715.1	96.9479	384	431
GCF_000376605.1	wAmaS2	96.9393	370	431
GCF_000376605.1	GCF_964026875.1	96.919	385	431
GCF_000376605.1	wAchS1	96.9057	382	431
GCF_000376605.1	GCF_964026985.1	96.9045	365	431
GCF_000376605.1	GCF_964026995.1	96.8901	387	431
GCF_000376605.1	GCF_964028265.1	96.8806	373	431
GCF_000376605.1	GCF_963969245.1	96.8732	372	431
GCF_000376605.1	wAbiS1	96.8618	371	431
GCF_000376605.1	GCF_964026815.1	96.8511	368	431
GCF_000376605.1	GCF_964028415.1	96.8372	385	431
GCF_000376605.1	wLle2S1	96.7982	293	431
GCF_000376605.1	GCF_947251755.1	96.7712	380	431
GCF_000376605.1	D24	96.7405	291	431
GCF_000376605.1	GCF_964031025.1	96.7026	371	431
GCF_000376605.1	GCF_947251695.1	96.6631	371	431
GCF_000376605.1	GCF_964019365.1	96.618	372	431
GCF_000376605.1	wLalS2	96.5899	291	431
GCF_000376605.1	GCF_964026755.1	96.5885	360	431
GCF_000376605.1	GCF_947250765.1	96.5771	378	431
GCF_000376605.1	GCF_918697765.1	96.5305	389	431
GCF_000376605.1	GCF_947251915.1	96.4443	372	431
GCF_000376605.1	wNfl	96.3431	316	431
GCF_000376605.1	wNle	96.2192	320	431
GCF_000376605.1	wNpaS2	96.168	372	431
GCF_000376605.1	GCF_964027055.1	96.1428	378	431
GCF_000376605.1	S55	95.9578	315	431
GCF_000376605.1	GCF_947251895.1	95.8724	366	431
GCF_000376605.1	GCF_947251665.1	95.5713	341	431
GCF_000376605.1	GCF_947251635.1	95.342	366	431
GCF_000376605.1	GCF_947251545.1	94.5831	361	431
GCF_000376605.1	GCF_963931955.1	94.4123	352	431
GCF_000376605.1	GCF_964028605.1	94.388	354	431
GCF_000376605.1	D54	94.3246	77	431
GCF_000376605.1	GCF_947251645.1	94.2647	360	431
GCF_000376605.1	GCF_048537595.1	94.243	335	431
GCF_000376605.1	U32	94.2087	100	431
GCF_000376605.1	GCF_964028185.1	94.1942	356	431
GCF_000376605.1	U20	94.1648	303	431
GCF_000376605.1	U69	94.1636	327	431
GCF_000376605.1	M15	94.1444	309	431
GCF_000376605.1	GCF_947251795.1	94.1395	327	431
GCF_000376605.1	GCF_964026805.1	94.136	354	431
GCF_000376605.1	GCF_947251725.1	94.1272	331	431
GCF_000376605.1	GCF_947251615.1	94.1203	367	431
GCF_000376605.1	wAniS3	94.0744	344	431
GCF_000376605.1	GCF_947250735.1	94.0386	342	431
GCF_000376605.1	GCF_947251555.1	93.9939	348	431
GCF_000376605.1	GCF_964028115.1	93.993	336	431
GCF_000376605.1	GCF_964273535.1	93.9695	344	431
GCF_000376605.1	GCF_964026705.1	93.9373	349	431
GCF_000376605.1	wCanS1	93.9289	336	431
GCF_000376605.1	GCF_964028445.1	93.9112	353	431
GCF_000376605.1	GCF_964031185.1	93.9023	342	431
GCF_000376605.1	GCF_964028435.1	93.8926	360	431
GCF_000376605.1	wAvaS2	93.8821	355	431
GCF_000376605.1	wAhe	93.8792	322	431
GCF_000376605.1	U82	93.8751	301	431
GCF_000376605.1	U50	93.8285	270	431
GCF_000376605.1	GCF_964028555.1	93.8217	355	431
GCF_000376605.1	GCF_947250775.1	93.821	364	431
GCF_000376605.1	GCF_947250715.1	93.8193	356	431
GCF_000376605.1	GCF_964028525.1	93.8026	358	431
GCF_000376605.1	GCF_964026865.1	93.7934	353	431
GCF_000376605.1	U65	93.7854	294	431
GCF_000376605.1	GCF_918342435.1	93.7821	337	431
GCF_000376605.1	GCF_964027115.1	93.7606	333	431
GCF_000376605.1	GCF_964028325.1	93.7423	354	431
GCF_000376605.1	GCF_964027095.1	93.7351	350	431
GCF_000376605.1	GCF_964026905.1	93.7345	328	431
GCF_000376605.1	wAasS2	93.7167	335	431
GCF_000376605.1	wAmeS1	93.7121	309	431
GCF_000376605.1	GCF_964028245.1	93.694	353	431
GCF_000376605.1	GCF_051130665.1	93.6778	327	431
GCF_000376605.1	GCF_964030885.1	93.6691	357	431
GCF_000376605.1	U43	93.6684	262	431
GCF_000376605.1	wAmeS2	93.6518	341	431
GCF_000376605.1	GCF_964028305.1	93.6022	349	431
GCF_000376605.1	GCF_031205055.1	93.5777	367	431
GCF_000376605.1	wLalS1	93.5219	304	431
GCF_000376605.1	GCF_947251515.1	93.4575	335	431
GCF_000376605.1	wAht	93.4507	353	431
GCF_000376605.1	M108	93.4374	264	431
GCF_000376605.1	GCF_964263235.1	93.3345	332	431
GCF_000376605.1	GCF_964027015.1	93.3105	336	431
GCF_000376605.1	GCF_042182995.1	93.1645	326	431
GCF_000376605.1	GCF_024804185.1	93.1241	340	431
GCF_000376605.1	wCcu	93.1005	349	431
GCF_000376605.1	GCF_964264715.1	93.0228	354	431
GCF_000376605.1	S21	92.8824	152	431
GCF_000376605.1	GCF_936270145.1	92.826	351	431
GCF_000376605.1	U48	88.247	69	431
GCF_000376605.1	M175	87.3486	141	431
GCF_000376605.1	wAvu	86.9235	332	431
GCF_000376605.1	GCF_040207875.1	86.7831	335	431
GCF_000376605.1	GCF_964277405.1	86.5153	325	431
GCF_000376605.1	GCF_947250615.1	86.2321	329	431
GCF_000376605.1	GCF_947250535.1	86.2017	340	431
GCF_000376605.1	GCF_964263225.1	86.1428	331	431
GCF_000376605.1	GCF_947250755.1	86.1118	329	431
GCF_000376605.1	GCF_964028515.1	86.103	337	431
GCF_000376605.1	GCF_947251585.1	86.0687	340	431
GCF_000376605.1	GCF_964277435.1	86.0653	346	431
GCF_000376605.1	GCF_947250575.1	86.0517	336	431
GCF_000376605.1	GCF_947250555.1	86.0284	343	431
GCF_000376605.1	U41	86.0078	50	431
GCF_000376605.1	GCF_947251735.1	85.9545	338	431
GCF_000376605.1	M110	85.945	322	431
GCF_000376605.1	D78	85.9385	297	431
GCF_000376605.1	GCF_947250475.1	85.9189	328	431
GCF_000376605.1	GCF_947251835.1	85.8897	336	431
GCF_000376605.1	GCF_964028625.1	85.8793	336	431
GCF_000376605.1	GCF_947250705.1	85.8711	334	431
GCF_000376605.1	GCF_964030915.1	85.8687	345	431
GCF_000376605.1	GCF_947251825.1	85.8678	332	431
GCF_000376605.1	U6	85.8489	151	431
GCF_000376605.1	U22	85.8043	285	431
GCF_000376605.1	GCF_025617515.1	85.7938	345	431
GCF_000376605.1	GCF_964026945.1	85.7892	328	431
GCF_000376605.1	wAmiS2	85.7856	321	431
GCF_000376605.1	GCF_964028135.1	85.7717	339	431
GCF_000376605.1	U49	85.7648	262	431
GCF_000376605.1	GCF_964028375.1	85.7241	326	431
GCF_000376605.1	GCF_964026785.1	85.7016	339	431
GCF_000376605.1	GCF_008245065.1	85.6998	336	431
GCF_000376605.1	GCF_947250635.1	85.6978	340	431
GCF_000376605.1	GCF_964026825.1	85.6744	345	431
GCF_000376605.1	GCF_964028535.1	85.6565	337	431
GCF_000376605.1	GCF_947251875.1	85.6483	323	431
GCF_000376605.1	GCF_947251465.1	85.6467	328	431
GCF_000376605.1	GCF_964028615.1	85.631	341	431
GCF_000376605.1	GCF_023559125.1	85.6293	322	431
GCF_000376605.1	GCF_947250745.1	85.6284	341	431
GCF_000376605.1	GCF_947250515.1	85.6109	336	431
GCF_000376605.1	GCF_947251845.1	85.6095	328	431
GCF_000376605.1	GCF_964028355.1	85.6056	331	431
GCF_000376605.1	GCF_964030625.1	85.5989	341	431
GCF_000376605.1	GCF_965178645.1	85.5977	346	431
GCF_000376605.1	GCF_947250655.1	85.596	338	431
GCF_000376605.1	GCF_964277395.1	85.5926	309	431
GCF_000376605.1	GCF_964028205.1	85.5861	316	431
GCF_000376605.1	GCF_947251815.1	85.5849	344	431
GCF_000376605.1	GCF_947251865.1	85.5837	329	431
GCF_000376605.1	GCF_964026975.1	85.5823	334	431
GCF_000376605.1	GCF_947250595.1	85.581	335	431
GCF_000376605.1	GCF_964028285.1	85.5758	324	431
GCF_000376605.1	GCF_964028455.1	85.5746	322	431
GCF_000376605.1	GCF_947250465.1	85.5524	319	431
GCF_000376605.1	GCF_964028405.1	85.5502	342	431
GCF_000376605.1	U55	85.5287	245	431
GCF_000376605.1	GCF_964028235.1	85.5058	330	431
GCF_000376605.1	GCF_947250605.1	85.4935	331	431
GCF_000376605.1	GCF_947250545.1	85.4915	341	431
GCF_000376605.1	GCF_964028225.1	85.4808	328	431
GCF_000376605.1	GCF_947250725.1	85.4802	328	431
GCF_000376605.1	GCF_947251805.1	85.4774	331	431
GCF_000376605.1	GCF_964188425.1	85.4681	345	431
GCF_000376605.1	GCF_018141665.1	85.4658	338	431
GCF_000376605.1	wNlu	85.4618	334	431
GCF_000376605.1	GCF_023559145.1	85.4567	331	431
GCF_000376605.1	GCF_947251975.1	85.4507	335	431
GCF_000376605.1	GCF_964031055.1	85.4473	323	431
GCF_000376605.1	GCF_004795975.1	85.4465	312	431
GCF_000376605.1	wLst2	85.4451	300	431
GCF_000376605.1	GCF_964028595.1	85.4421	333	431
GCF_000376605.1	GCF_947250675.1	85.4394	334	431
GCF_000376605.1	D45	85.4393	232	431
GCF_000376605.1	GCF_947250525.1	85.4389	325	431
GCF_000376605.1	GCF_964028585.1	85.4378	327	431
GCF_000376605.1	GCF_013458815.1	85.4222	339	431
GCF_000376605.1	GCF_964028545.1	85.3966	320	431
GCF_000376605.1	GCF_964028275.1	85.3934	325	431
GCF_000376605.1	wAau	85.3902	313	431
GCF_000376605.1	GCF_964026845.1	85.3718	337	431
GCF_000376605.1	GCF_964026695.1	85.3665	333	431
GCF_000376605.1	GCF_947251655.1	85.357	329	431
GCF_000376605.1	GCF_947251505.1	85.3527	327	431
GCF_000376605.1	GCF_964030705.1	85.3506	327	431
GCF_000376605.1	GCF_947251495.1	85.3501	317	431
GCF_000376605.1	GCF_947251605.1	85.3366	324	431
GCF_000376605.1	GCF_964026725.1	85.32	323	431
GCF_000376605.1	GCF_947250695.1	85.2885	329	431
GCF_000376605.1	GCF_018491735.2	85.2782	321	431
GCF_000376605.1	GCF_964028155.1	85.2491	328	431
GCF_000376605.1	GCF_947251625.1	85.2486	328	431
GCF_000376605.1	GCF_020995475.1	85.2242	333	431
GCF_000376605.1	GCF_964026795.1	85.2171	330	431
GCF_000376605.1	GCF_964027035.1	85.2145	337	431
GCF_000376605.1	GCF_947250645.1	85.1847	323	431
GCF_000376605.1	wAprS1	85.142	13	431
GCF_000376605.1	GCF_039540065.1	85.0707	317	431
GCF_000376605.1	GCF_029856955.1	84.972	313	431
GCF_000376605.1	GCF_046529255.1	84.9314	318	431
GCF_000376605.1	GCF_000829315.1	83.2705	294	431
GCF_000376605.1	GCF_012030695.1	82.6733	287	431
GCF_000376605.1	GCF_000008385.1	82.6179	295	431
GCF_000376605.1	GCF_012277315.1	82.2043	288	431
GCF_000376605.1	GCF_964026735.1	81.2831	265	431
GCF_000376605.1	GCF_013365435.1	81.2668	254	431
GCF_000376605.1	GCF_001931755.2	80.7902	298	431
GCF_000376605.1	GCF_000530755.1	80.0717	227	431
GCF_000376605.1	GCF_000306885.1	80.0077	230	431
GCF_000376605.1	GCF_013365455.1	79.665	221	431
GCF_000376605.1	GCF_013365495.1	78.8718	173	431
GCF_000376605.1	GCF_012277295.1	78.8043	213	431
GCF_000376605.1	GCF_013365475.1	78.6271	187	431
GCF_000376605.1	GCF_025021925.1	77.4097	60	431
GCF_000530755.1	GCF_000306885.1	99.4438	319	320
GCF_000530755.1	GCF_013365455.1	85.5439	283	320
GCF_000530755.1	GCF_013365495.1	82.0077	235	320
GCF_000530755.1	GCF_012277315.1	81.6426	255	320
GCF_000530755.1	GCF_013365475.1	81.4663	243	320
GCF_000530755.1	GCF_000829315.1	81.1652	243	320
GCF_000530755.1	GCF_964277405.1	81.1364	250	320
GCF_000530755.1	U32	80.9411	67	320
GCF_000530755.1	U69	80.6678	219	320
GCF_000530755.1	D54	80.6494	51	320
GCF_000530755.1	U82	80.6177	204	320
GCF_000530755.1	U65	80.6043	202	320
GCF_000530755.1	M108	80.5974	193	320
GCF_000530755.1	U50	80.5797	197	320
GCF_000530755.1	U43	80.5638	195	320
GCF_000530755.1	D24	80.5568	198	320
GCF_000530755.1	U20	80.552	211	320
GCF_000530755.1	GCF_000008385.1	80.5298	236	320
GCF_000530755.1	M15	80.526	219	320
GCF_000530755.1	U41	80.5191	37	320
GCF_000530755.1	GCF_012030695.1	80.5041	239	320
GCF_000530755.1	GCF_964031185.1	80.4555	237	320
GCF_000530755.1	wLalS1	80.4548	208	320
GCF_000530755.1	wNfl	80.4486	211	320
GCF_000530755.1	wNle	80.4301	213	320
GCF_000530755.1	S21	80.4222	115	320
GCF_000530755.1	GCF_964026705.1	80.4105	235	320
GCF_000530755.1	GCF_964027095.1	80.4086	240	320
GCF_000530755.1	GCF_964028435.1	80.3964	238	320
GCF_000530755.1	D124	80.3945	208	320
GCF_000530755.1	GCF_964028305.1	80.3927	238	320
GCF_000530755.1	GCF_964027015.1	80.3857	236	320
GCF_000530755.1	GCF_051130665.1	80.3844	234	320
GCF_000530755.1	GCF_964028115.1	80.3771	238	320
GCF_000530755.1	D53	80.3749	212	320
GCF_000530755.1	M172	80.3722	214	320
GCF_000530755.1	wAhe	80.3696	215	320
GCF_000530755.1	GCF_964028325.1	80.3635	236	320
GCF_000530755.1	GCF_947250735.1	80.3626	233	320
GCF_000530755.1	GCF_964031025.1	80.3618	230	320
GCF_000530755.1	GCF_947251555.1	80.3618	238	320
GCF_000530755.1	wAasS2	80.3613	227	320
GCF_000530755.1	GCF_031205055.1	80.3607	237	320
GCF_000530755.1	D5	80.3581	189	320
GCF_000530755.1	GCF_947251725.1	80.3574	228	320
GCF_000530755.1	GCF_964028245.1	80.3477	244	320
GCF_000530755.1	GCF_947251695.1	80.3412	229	320
GCF_000530755.1	GCF_964028445.1	80.3377	238	320
GCF_000530755.1	GCF_947250715.1	80.3374	237	320
GCF_000530755.1	GCF_964263235.1	80.3353	234	320
GCF_000530755.1	wNpaS2	80.3337	230	320
GCF_000530755.1	M173	80.3303	210	320
GCF_000530755.1	wCanS1	80.3281	237	320
GCF_000530755.1	GCF_947250795.1	80.3252	227	320
GCF_000530755.1	wAvaS2	80.3244	242	320
GCF_000530755.1	GCF_964273535.1	80.3157	240	320
GCF_000530755.1	wAbiS1	80.3041	225	320
GCF_000530755.1	GCF_964026745.1	80.3037	236	320
GCF_000530755.1	GCF_964028525.1	80.2981	238	320
GCF_000530755.1	wAniS3	80.2915	229	320
GCF_000530755.1	GCF_947251795.1	80.2915	226	320
GCF_000530755.1	GCF_936270145.1	80.2861	226	320
GCF_000530755.1	wAha2	80.2831	235	320
GCF_000530755.1	GCF_964027105.1	80.2814	225	320
GCF_000530755.1	M171	80.2794	215	320
GCF_000530755.1	GCF_964026815.1	80.2752	231	320
GCF_000530755.1	wAchS1	80.2713	233	320
GCF_000530755.1	GCF_024804185.1	80.2702	230	320
GCF_000530755.1	S55	80.2681	217	320
GCF_000530755.1	GCF_964273365.1	80.2676	231	320
GCF_000530755.1	GCF_964027055.1	80.2661	230	320
GCF_000530755.1	GCF_947251615.1	80.2656	234	320
GCF_000530755.1	M168	80.2641	211	320
GCF_000530755.1	wPbaS3	80.2616	231	320
GCF_000530755.1	GCF_963966195.1	80.2584	237	320
GCF_000530755.1	wAmaS2	80.2546	227	320
GCF_000530755.1	U44	80.2532	166	320
GCF_000530755.1	GCF_964026835.1	80.252	228	320
GCF_000530755.1	GCF_947251515.1	80.2507	231	320
GCF_000530755.1	GCF_947250505.1	80.2492	230	320
GCF_000530755.1	wNpaS1	80.2485	235	320
GCF_000530755.1	GCF_947250565.1	80.2475	239	320
GCF_000530755.1	wAmeS2	80.2467	239	320
GCF_000530755.1	GCF_947251595.1	80.2467	231	320
GCF_000530755.1	wAmeS1	80.2429	214	320
GCF_000530755.1	GCF_964277465.1	80.2366	232	320
GCF_000530755.1	wAmiS1	80.2354	232	320
GCF_000530755.1	GCF_964028555.1	80.2339	239	320
GCF_000530755.1	wAniS1	80.233	231	320
GCF_000530755.1	GCF_964030675.1	80.2285	225	320
GCF_000530755.1	M40	80.2269	219	320
GCF_000530755.1	D48	80.2269	127	320
GCF_000530755.1	GCF_964026715.1	80.2221	234	320
GCF_000530755.1	GCF_947251895.1	80.2174	232	320
GCF_000530755.1	GCF_947250775.1	80.216	240	320
GCF_000530755.1	U30	80.2153	206	320
GCF_000530755.1	wAbaS2	80.2113	233	320
GCF_000530755.1	GCF_964028565.1	80.2105	234	320
GCF_000530755.1	GCF_947251755.1	80.2098	231	320
GCF_000530755.1	GCF_964277345.1	80.2089	232	320
GCF_000530755.1	GCF_964028505.1	80.204	238	320
GCF_000530755.1	wLma2	80.203	234	320
GCF_000530755.1	GCF_964027085.1	80.2016	235	320
GCF_000530755.1	wNru	80.1993	239	320
GCF_000530755.1	wLalS2	80.1985	176	320
GCF_000530755.1	wLleS2	80.1983	230	320
GCF_000530755.1	GCF_947251665.1	80.1972	244	320
GCF_000530755.1	wPbaS1	80.1947	233	320
GCF_000530755.1	wLle2S3	80.1939	232	320
GCF_000530755.1	GCF_964026805.1	80.192	237	320
GCF_000530755.1	M127	80.1872	218	320
GCF_000530755.1	GCF_964028265.1	80.1802	238	320
GCF_000530755.1	GCF_964026865.1	80.1797	246	320
GCF_000530755.1	GCF_963931955.1	80.1782	237	320
GCF_000530755.1	M125	80.1781	165	320
GCF_000530755.1	wLma1	80.1776	229	320
GCF_000530755.1	GCF_964019365.1	80.1772	242	320
GCF_000530755.1	GCF_947250585.1	80.1771	235	320
GCF_000530755.1	GCF_947251675.1	80.1753	235	320
GCF_000530755.1	GCF_964026955.1	80.168	237	320
GCF_000530755.1	GCF_964028185.1	80.1671	237	320
GCF_000530755.1	GCF_947250785.1	80.1652	231	320
GCF_000530755.1	wLle2S1	80.1646	185	320
GCF_000530755.1	GCF_964026755.1	80.1608	242	320
GCF_000530755.1	GCF_964026995.1	80.1595	238	320
GCF_000530755.1	GCF_964277365.1	80.1535	232	320
GCF_000530755.1	GCF_947251965.1	80.15	240	320
GCF_000530755.1	M126	80.1484	174	320
GCF_000530755.1	GCF_964026915.1	80.1466	234	320
GCF_000530755.1	wAbiS2	80.1459	236	320
GCF_000530755.1	GCF_964028415.1	80.1437	236	320
GCF_000530755.1	GCF_042182995.1	80.1407	230	320
GCF_000530755.1	wAbaS1	80.1399	238	320
GCF_000530755.1	GCF_963969245.1	80.1362	235	320
GCF_000530755.1	GCF_964026965.1	80.136	237	320
GCF_000530755.1	wAmaS1	80.1358	237	320
GCF_000530755.1	GCF_021609905.1	80.1358	244	320
GCF_000530755.1	GCF_947251915.1	80.1338	238	320
GCF_000530755.1	GCF_040084705.1	80.1303	231	320
GCF_000530755.1	wCfr	80.1277	239	320
GCF_000530755.1	wAht	80.1265	239	320
GCF_000530755.1	GCF_048537595.1	80.1254	229	320
GCF_000530755.1	GCF_964028495.1	80.1243	231	320
GCF_000530755.1	GCF_964030885.1	80.1239	235	320
GCF_000530755.1	GCF_964027025.1	80.1212	228	320
GCF_000530755.1	GCF_964027115.1	80.1205	237	320
GCF_000530755.1	GCF_947251435.1	80.1157	239	320
GCF_000530755.1	GCF_947251955.1	80.1144	236	320
GCF_000530755.1	GCF_964028465.1	80.1119	234	320
GCF_000530755.1	wLba	80.1108	185	320
GCF_000530755.1	GCF_964028475.1	80.11	230	320
GCF_000530755.1	GCF_013365435.1	80.1085	217	320
GCF_000530755.1	GCF_947251545.1	80.107	239	320
GCF_000530755.1	GCF_964028125.1	80.1067	234	320
GCF_000530755.1	GCF_964028575.1	80.1025	235	320
GCF_000530755.1	GCF_964028175.1	80.0948	234	320
GCF_000530755.1	GCF_017869285.1	80.0919	234	320
GCF_000530755.1	GCF_947251935.1	80.0908	232	320
GCF_000530755.1	GCF_947251765.1	80.0843	236	320
GCF_000530755.1	GCF_947251635.1	80.083	235	320
GCF_000530755.1	wLze	80.0784	208	320
GCF_000530755.1	GCF_008033215.1	80.0778	241	320
GCF_000530755.1	GCF_964026895.1	80.0774	236	320
GCF_000530755.1	GCF_947251475.1	80.0769	237	320
GCF_000530755.1	wAasS1	80.0712	234	320
GCF_000530755.1	GCF_947250625.1	80.0705	239	320
GCF_000530755.1	wCcu	80.0704	236	320
GCF_000530755.1	GCF_947251575.1	80.0698	234	320
GCF_000530755.1	GCF_947251425.1	80.0665	230	320
GCF_000530755.1	GCF_006542295.1	80.0662	234	320
GCF_000530755.1	wAprS2	80.0631	225	320
GCF_000530755.1	GCF_964026875.1	80.0624	237	320
GCF_000530755.1	GCF_964028485.1	80.0611	241	320
GCF_000530755.1	GCF_947251945.1	80.061	234	320
GCF_000530755.1	wAam	80.0603	237	320
GCF_000530755.1	GCF_042928915.1	80.0573	235	320
GCF_000530755.1	GCF_947250765.1	80.0449	236	320
GCF_000530755.1	GCF_947250805.1	80.0448	236	320
GCF_000530755.1	wLvi	80.0427	230	320
GCF_000530755.1	GCF_964028365.1	80.0419	236	320
GCF_000530755.1	GCF_021378375.1	80.034	233	320
GCF_000530755.1	GCF_018467115.1	80.0289	232	320
GCF_000530755.1	GCF_964026765.1	80.0287	232	320
GCF_000530755.1	wCanS2	80.0277	229	320
GCF_000530755.1	GCF_964026905.1	80.0256	227	320
GCF_000530755.1	wAniS2	80.0252	241	320
GCF_000530755.1	GCF_032848195.1	80.0248	231	320
GCF_000530755.1	wPbaS2	80.0213	237	320
GCF_000530755.1	wAvaS1	80.0199	243	320
GCF_000530755.1	GCF_007971685.1	80.0187	229	320
GCF_000530755.1	GCF_964031125.1	80.0158	242	320
GCF_000530755.1	GCF_964028425.1	80.0151	239	320
GCF_000530755.1	GCF_018467135.1	80.0099	237	320
GCF_000530755.1	GCF_032849005.1	80.0098	239	320
GCF_000530755.1	GCF_964026985.1	80.0073	238	320
GCF_000530755.1	wLleS1	80.0051	236	320
GCF_000530755.1	GCF_947251775.1	80.0047	233	320
GCF_000530755.1	GCF_947251565.1	80.0034	233	320
GCF_000530755.1	Lce	80.0025	236	320
GCF_000530755.1	GCF_000376605.1	80.002	232	320
GCF_000530755.1	wAniS4	79.9949	238	320
GCF_000530755.1	GCF_964031005.1	79.9897	237	320
GCF_000530755.1	GCF_964264715.1	79.9857	244	320
GCF_000530755.1	GCF_026015925.1	79.982	231	320
GCF_000530755.1	GCF_964030905.1	79.9809	236	320
GCF_000530755.1	GCF_918342435.1	79.9791	223	320
GCF_000530755.1	wAchS2	79.9777	209	320
GCF_000530755.1	GCF_017896245.1	79.9731	233	320
GCF_000530755.1	GCF_016584425.1	79.9731	233	320
GCF_000530755.1	wAbiS3	79.9605	152	320
GCF_000530755.1	wTpe	79.9547	183	320
GCF_000530755.1	wHli	79.9511	164	320
GCF_000530755.1	GCF_947251645.1	79.949700000000007	234	320
GCF_000530755.1	GCF_048537655.1	79.9393	231	320
GCF_000530755.1	GCF_964264765.1	79.9377	240	320
GCF_000530755.1	GCF_918697765.1	79.9356	240	320
GCF_000530755.1	GCF_964027005.1	79.9278	234	320
GCF_000530755.1	wPpa	79.9242	236	320
GCF_000530755.1	GCF_947250015.1	79.9215	230	320
GCF_000530755.1	GCF_947251485.1	79.8878	234	320
GCF_000530755.1	wLle2S2	79.8856	187	320
GCF_000530755.1	U55	79.8571	178	320
GCF_000530755.1	GCF_964028605.1	79.8536	238	320
GCF_000530755.1	U6	79.8144	113	320
GCF_000530755.1	GCF_947251815.1	79.7665	210	320
GCF_000530755.1	wAvu	79.7525	214	320
GCF_000530755.1	D78	79.7332	192	320
GCF_000530755.1	GCF_964026725.1	79.6983	202	320
GCF_000530755.1	wNlu	79.6904	204	320
GCF_000530755.1	GCF_040207875.1	79.675	210	320
GCF_000530755.1	GCF_964028375.1	79.6713	202	320
GCF_000530755.1	GCF_947250695.1	79.6512	210	320
GCF_000530755.1	GCF_947250725.1	79.6504	208	320
GCF_000530755.1	U22	79.6495	193	320
GCF_000530755.1	GCF_964028545.1	79.6312	209	320
GCF_000530755.1	GCF_947251975.1	79.6259	212	320
GCF_000530755.1	GCF_964028225.1	79.6229	210	320
GCF_000530755.1	GCF_964028205.1	79.6193	199	320
GCF_000530755.1	GCF_964028535.1	79.6146	214	320
GCF_000530755.1	GCF_947251655.1	79.6133	210	320
GCF_000530755.1	GCF_947250705.1	79.6108	213	320
GCF_000530755.1	GCF_964028275.1	79.6097	200	320
GCF_000530755.1	GCF_947251735.1	79.6028	210	320
GCF_000530755.1	GCF_947251505.1	79.6019	201	320
GCF_000530755.1	GCF_947250645.1	79.5986	209	320
GCF_000530755.1	GCF_947250575.1	79.5977	213	320
GCF_000530755.1	wAau	79.5938	214	320
GCF_000530755.1	GCF_964026845.1	79.5932	204	320
GCF_000530755.1	GCF_947251825.1	79.5872	204	320
GCF_000530755.1	GCF_964277395.1	79.5787	208	320
GCF_000530755.1	U49	79.5787	181	320
GCF_000530755.1	D45	79.5724	175	320
GCF_000530755.1	GCF_947250755.1	79.5723	212	320
GCF_000530755.1	GCF_039540065.1	79.5658	208	320
GCF_000530755.1	GCF_964028615.1	79.5654	214	320
GCF_000530755.1	GCF_947250465.1	79.5646	208	320
GCF_000530755.1	GCF_964028455.1	79.5644	208	320
GCF_000530755.1	GCF_020995475.1	79.5591	197	320
GCF_000530755.1	GCF_947250515.1	79.559	197	320
GCF_000530755.1	GCF_947251835.1	79.5586	214	320
GCF_000530755.1	GCF_964026785.1	79.5586	210	320
GCF_000530755.1	GCF_947250635.1	79.5582	211	320
GCF_000530755.1	M175	79.5556	89	320
GCF_000530755.1	GCF_947250535.1	79.5536	216	320
GCF_000530755.1	M110	79.5516	197	320
GCF_000530755.1	GCF_964028595.1	79.5503	203	320
GCF_000530755.1	GCF_947250595.1	79.5499	202	320
GCF_000530755.1	GCF_947251605.1	79.5447	195	320
GCF_000530755.1	GCF_964188425.1	79.5416	206	320
GCF_000530755.1	GCF_947251845.1	79.5335	205	320
GCF_000530755.1	GCF_964026945.1	79.532	216	320
GCF_000530755.1	GCF_964028135.1	79.528	208	320
GCF_000530755.1	GCF_947250655.1	79.5249	211	320
GCF_000530755.1	GCF_947250525.1	79.5242	202	320
GCF_000530755.1	GCF_947250745.1	79.5227	201	320
GCF_000530755.1	GCF_947251875.1	79.5213	206	320
GCF_000530755.1	GCF_964030625.1	79.5157	205	320
GCF_000530755.1	GCF_947250475.1	79.5154	216	320
GCF_000530755.1	GCF_964026825.1	79.5034	211	320
GCF_000530755.1	GCF_947251805.1	79.5029	212	320
GCF_000530755.1	GCF_964030705.1	79.5	210	320
GCF_000530755.1	GCF_965178645.1	79.4961	206	320
GCF_000530755.1	GCF_964031055.1	79.4938	207	320
GCF_000530755.1	GCF_029856955.1	79.4929	205	320
GCF_000530755.1	GCF_013458815.1	79.4906	217	320
GCF_000530755.1	wLst2	79.4849	209	320
GCF_000530755.1	GCF_964028235.1	79.4789	213	320
GCF_000530755.1	GCF_964028155.1	79.4781	204	320
GCF_000530755.1	GCF_947250545.1	79.4735	210	320
GCF_000530755.1	GCF_947250675.1	79.4668	206	320
GCF_000530755.1	GCF_018141665.1	79.4459	211	320
GCF_000530755.1	GCF_004795975.1	79.4449	208	320
GCF_000530755.1	GCF_947250615.1	79.4444	215	320
GCF_000530755.1	GCF_947250605.1	79.4406	206	320
GCF_000530755.1	GCF_947251625.1	79.4398	208	320
GCF_000530755.1	GCF_964028405.1	79.438	213	320
GCF_000530755.1	GCF_947251865.1	79.4341	213	320
GCF_000530755.1	GCF_964027035.1	79.4322	209	320
GCF_000530755.1	GCF_964277435.1	79.4313	204	320
GCF_000530755.1	GCF_008245065.1	79.4313	208	320
GCF_000530755.1	GCF_025617515.1	79.4276	212	320
GCF_000530755.1	GCF_018491735.2	79.421	215	320
GCF_000530755.1	GCF_964026795.1	79.4196	204	320
GCF_000530755.1	GCF_964026695.1	79.4179	214	320
GCF_000530755.1	GCF_947251465.1	79.4106	218	320
GCF_000530755.1	GCF_964263225.1	79.3974	219	320
GCF_000530755.1	GCF_964028285.1	79.3908	215	320
GCF_000530755.1	GCF_947251495.1	79.3887	214	320
GCF_000530755.1	GCF_947251585.1	79.387200000000007	212	320
GCF_000530755.1	GCF_023559125.1	79.3827	216	320
GCF_000530755.1	GCF_964028515.1	79.3762	221	320
GCF_000530755.1	GCF_023559145.1	79.3746	215	320
GCF_000530755.1	GCF_964026975.1	79.372	209	320
GCF_000530755.1	GCF_964028625.1	79.3691	220	320
GCF_000530755.1	wAmiS2	79.3652	215	320
GCF_000530755.1	GCF_947250555.1	79.3609	212	320
GCF_000530755.1	GCF_964028585.1	79.3291	218	320
GCF_000530755.1	GCF_964028355.1	79.3104	224	320
GCF_000530755.1	GCF_964030915.1	79.2973	221	320
GCF_000530755.1	GCF_046529255.1	79.2415	217	320
GCF_000530755.1	GCF_964026735.1	78.0844	168	320
GCF_000530755.1	GCF_001931755.2	77.9713	164	320
GCF_000530755.1	GCF_012277295.1	77.8776	130	320
GCF_000530755.1	GCF_025021925.1	76.5572	51	320
GCF_000829315.1	GCF_012277315.1	86.089	292	416
GCF_000829315.1	GCF_964277405.1	85.0264	299	416
GCF_000829315.1	M108	83.7455	230	416
GCF_000829315.1	D53	83.7261	254	416
GCF_000829315.1	U65	83.7027	249	416
GCF_000829315.1	U43	83.6952	230	416
GCF_000829315.1	wNle	83.6715	253	416
GCF_000829315.1	M171	83.658	256	416
GCF_000829315.1	D5	83.6066	229	416
GCF_000829315.1	U82	83.5846	255	416
GCF_000829315.1	U69	83.5844	272	416
GCF_000829315.1	M127	83.5701	261	416
GCF_000829315.1	U20	83.5253	264	416
GCF_000829315.1	GCF_048537595.1	83.5203	293	416
GCF_000829315.1	wNfl	83.5176	265	416
GCF_000829315.1	U50	83.5166	243	416
GCF_000829315.1	M168	83.4944	261	416
GCF_000829315.1	M172	83.49	265	416
GCF_000829315.1	M15	83.4829	273	416
GCF_000829315.1	U44	83.4694	201	416
GCF_000829315.1	GCF_964030885.1	83.4624	294	416
GCF_000829315.1	M40	83.4617	263	416
GCF_000829315.1	wLleS2	83.4575	285	416
GCF_000829315.1	GCF_964028115.1	83.4506	293	416
GCF_000829315.1	U30	83.4411	246	416
GCF_000829315.1	M173	83.4316	266	416
GCF_000829315.1	wAasS1	83.419	288	416
GCF_000829315.1	GCF_964026705.1	83.3996	298	416
GCF_000829315.1	U32	83.3955	84	416
GCF_000829315.1	GCF_964027115.1	83.3916	294	416
GCF_000829315.1	wCanS1	83.3834	299	416
GCF_000829315.1	GCF_963931955.1	83.3818	302	416
GCF_000829315.1	wAniS3	83.3773	288	416
GCF_000829315.1	D24	83.3586	249	416
GCF_000829315.1	GCF_947251485.1	83.3584	282	416
GCF_000829315.1	GCF_964028185.1	83.3558	306	416
GCF_000829315.1	GCF_947250585.1	83.3537	292	416
GCF_000829315.1	M126	83.3519	197	416
GCF_000829315.1	GCF_947251595.1	83.3475	288	416
GCF_000829315.1	GCF_964263235.1	83.3467	289	416
GCF_000829315.1	GCF_964027105.1	83.3434	302	416
GCF_000829315.1	GCF_024804185.1	83.3395	292	416
GCF_000829315.1	GCF_964028435.1	83.3372	300	416
GCF_000829315.1	wAbiS2	83.3331	303	416
GCF_000829315.1	GCF_964026805.1	83.3282	305	416
GCF_000829315.1	GCF_963966195.1	83.3243	301	416
GCF_000829315.1	wAvaS2	83.3168	311	416
GCF_000829315.1	GCF_964027095.1	83.3153	305	416
GCF_000829315.1	wPbaS1	83.3153	291	416
GCF_000829315.1	GCF_964031185.1	83.3125	299	416
GCF_000829315.1	GCF_947250795.1	83.3097	300	416
GCF_000829315.1	wAbaS2	83.308	299	416
GCF_000829315.1	GCF_964277465.1	83.3068	304	416
GCF_000829315.1	GCF_964028445.1	83.3056	304	416
GCF_000829315.1	wLvi	83.3004	298	416
GCF_000829315.1	GCF_947251615.1	83.3003	312	416
GCF_000829315.1	GCF_964028525.1	83.2978	301	416
GCF_000829315.1	GCF_947251725.1	83.2957	288	416
GCF_000829315.1	GCF_964028325.1	83.2955	302	416
GCF_000829315.1	GCF_947250775.1	83.294	304	416
GCF_000829315.1	GCF_947250765.1	83.2913	295	416
GCF_000829315.1	GCF_947251555.1	83.2906	301	416
GCF_000829315.1	GCF_964277345.1	83.2873	296	416
GCF_000829315.1	wLle2S3	83.2872	300	416
GCF_000829315.1	wAmeS2	83.2816	290	416
GCF_000829315.1	GCF_964028265.1	83.2811	297	416
GCF_000829315.1	GCF_947251645.1	83.2798	297	416
GCF_000829315.1	GCF_008033215.1	83.279	291	416
GCF_000829315.1	wAniS4	83.2766	286	416
GCF_000829315.1	wNpaS2	83.2762	298	416
GCF_000829315.1	D124	83.2713	263	416
GCF_000829315.1	GCF_964027055.1	83.2705	301	416
GCF_000829315.1	GCF_947251765.1	83.2683	293	416
GCF_000829315.1	GCF_964264715.1	83.2669	291	416
GCF_000829315.1	GCF_947250735.1	83.2643	307	416
GCF_000829315.1	wAmiS1	83.2582	310	416
GCF_000829315.1	D54	83.2563	69	416
GCF_000829315.1	GCF_964026955.1	83.2562	301	416
GCF_000829315.1	wAam	83.2549	298	416
GCF_000829315.1	GCF_964028305.1	83.2493	307	416
GCF_000829315.1	GCF_947250505.1	83.2483	292	416
GCF_000829315.1	wAasS2	83.2481	303	416
GCF_000829315.1	GCF_947251935.1	83.2458	292	416
GCF_000829315.1	GCF_964273365.1	83.2446	296	416
GCF_000829315.1	GCF_964273535.1	83.2427	302	416
GCF_000829315.1	wNru	83.2415	308	416
GCF_000829315.1	GCF_964027085.1	83.2414	304	416
GCF_000829315.1	wLleS1	83.2414	300	416
GCF_000829315.1	wCcu	83.24	291	416
GCF_000829315.1	GCF_964028175.1	83.2318	296	416
GCF_000829315.1	wLalS1	83.231	267	416
GCF_000829315.1	GCF_964028415.1	83.2302	295	416
GCF_000829315.1	wAha2	83.2301	309	416
GCF_000829315.1	GCF_964028245.1	83.2301	315	416
GCF_000829315.1	GCF_964277365.1	83.2291	298	416
GCF_000829315.1	GCF_964026715.1	83.227	299	416
GCF_000829315.1	GCF_964030675.1	83.2254	294	416
GCF_000829315.1	wLma1	83.2245	300	416
GCF_000829315.1	GCF_964026995.1	83.2241	301	416
GCF_000829315.1	GCF_964026745.1	83.2203	295	416
GCF_000829315.1	GCF_964026765.1	83.2169	298	416
GCF_000829315.1	GCF_964027005.1	83.2162	285	416
GCF_000829315.1	GCF_964028505.1	83.2148	298	416
GCF_000829315.1	GCF_964028425.1	83.2138	299	416
GCF_000829315.1	GCF_947251565.1	83.2121	305	416
GCF_000829315.1	wAprS2	83.2108	289	416
GCF_000829315.1	GCF_964026895.1	83.2091	288	416
GCF_000829315.1	GCF_964028555.1	83.2086	299	416
GCF_000829315.1	GCF_947251955.1	83.207	296	416
GCF_000829315.1	GCF_964026835.1	83.2042	294	416
GCF_000829315.1	D48	83.2038	159	416
GCF_000829315.1	GCF_963969245.1	83.2036	297	416
GCF_000829315.1	GCF_964028125.1	83.2011	294	416
GCF_000829315.1	GCF_947250015.1	83.2004	296	416
GCF_000829315.1	GCF_032849005.1	83.2002	297	416
GCF_000829315.1	GCF_947250715.1	83.197	310	416
GCF_000829315.1	wLze	83.1938	270	416
GCF_000829315.1	GCF_000376605.1	83.1925	288	416
GCF_000829315.1	wPbaS3	83.1922	289	416
GCF_000829315.1	GCF_964027025.1	83.1921	294	416
GCF_000829315.1	wNpaS1	83.1886	306	416
GCF_000829315.1	wAhe	83.1856	284	416
GCF_000829315.1	GCF_964264765.1	83.1847	306	416
GCF_000829315.1	GCF_051130665.1	83.1845	310	416
GCF_000829315.1	wAmaS1	83.1805	292	416
GCF_000829315.1	S55	83.1789	275	416
GCF_000829315.1	wLma2	83.1732	296	416
GCF_000829315.1	GCF_947251425.1	83.1676	304	416
GCF_000829315.1	GCF_964028485.1	83.1661	300	416
GCF_000829315.1	GCF_964028475.1	83.1646	301	416
GCF_000829315.1	GCF_031205055.1	83.1644	316	416
GCF_000829315.1	wLba	83.1606	241	416
GCF_000829315.1	GCF_964030905.1	83.1585	294	416
GCF_000829315.1	GCF_021609905.1	83.1566	295	416
GCF_000829315.1	GCF_964028575.1	83.1556	301	416
GCF_000829315.1	GCF_947251675.1	83.152	299	416
GCF_000829315.1	GCF_964026915.1	83.1519	296	416
GCF_000829315.1	GCF_947250785.1	83.1513	301	416
GCF_000829315.1	GCF_964026865.1	83.1501	309	416
GCF_000829315.1	wAvaS1	83.1494	297	416
GCF_000829315.1	GCF_947250625.1	83.149	293	416
GCF_000829315.1	GCF_048537655.1	83.1473	295	416
GCF_000829315.1	GCF_947251945.1	83.1429	300	416
GCF_000829315.1	GCF_032848195.1	83.1406	299	416
GCF_000829315.1	GCF_018467115.1	83.1389	302	416
GCF_000829315.1	GCF_918342435.1	83.1385	293	416
GCF_000829315.1	GCF_947251695.1	83.137200000000007	297	416
GCF_000829315.1	wAniS2	83.1362	302	416
GCF_000829315.1	GCF_947251965.1	83.135	291	416
GCF_000829315.1	wCfr	83.1337	301	416
GCF_000829315.1	wPbaS2	83.1327	295	416
GCF_000829315.1	GCF_947251435.1	83.1316	294	416
GCF_000829315.1	GCF_964026875.1	83.131	298	416
GCF_000829315.1	wLalS2	83.131	233	416
GCF_000829315.1	GCF_964019365.1	83.1267	295	416
GCF_000829315.1	GCF_018467135.1	83.1265	304	416
GCF_000829315.1	M125	83.1244	208	416
GCF_000829315.1	GCF_947250565.1	83.1187	305	416
GCF_000829315.1	GCF_947251755.1	83.1182	306	416
GCF_000829315.1	GCF_964031025.1	83.1177	304	416
GCF_000829315.1	wAbaS1	83.1156	302	416
GCF_000829315.1	GCF_021378375.1	83.113	294	416
GCF_000829315.1	GCF_947251475.1	83.1124	301	416
GCF_000829315.1	wAht	83.1121	307	416
GCF_000829315.1	GCF_947251895.1	83.1119	296	416
GCF_000829315.1	S21	83.1092	136	416
GCF_000829315.1	GCF_964026815.1	83.1018	310	416
GCF_000829315.1	wAmeS1	83.1016	267	416
GCF_000829315.1	GCF_964026965.1	83.1015	306	416
GCF_000829315.1	GCF_947251545.1	83.1006	314	416
GCF_000829315.1	GCF_947251515.1	83.0976	292	416
GCF_000829315.1	GCF_964031005.1	83.0931	308	416
GCF_000829315.1	GCF_947251575.1	83.0924	293	416
GCF_000829315.1	GCF_017896245.1	83.0887	302	416
GCF_000829315.1	GCF_016584425.1	83.0887	302	416
GCF_000829315.1	wPpa	83.0857	292	416
GCF_000829315.1	GCF_017869285.1	83.0816	301	416
GCF_000829315.1	GCF_964031125.1	83.0782	299	416
GCF_000829315.1	GCF_947251635.1	83.0771	301	416
GCF_000829315.1	GCF_964028365.1	83.0761	300	416
GCF_000829315.1	GCF_964028495.1	83.0731	293	416
GCF_000829315.1	GCF_964027015.1	83.0691	303	416
GCF_000829315.1	GCF_007971685.1	83.068	302	416
GCF_000829315.1	GCF_964026985.1	83.0679	297	416
GCF_000829315.1	GCF_964026755.1	83.0636	300	416
GCF_000829315.1	GCF_042182995.1	83.0633	300	416
GCF_000829315.1	GCF_947251915.1	83.0576	301	416
GCF_000829315.1	Lce	83.057	305	416
GCF_000829315.1	GCF_936270145.1	83.0552	300	416
GCF_000829315.1	GCF_964028565.1	83.0502	301	416
GCF_000829315.1	GCF_964028465.1	83.049	300	416
GCF_000829315.1	wAchS1	83.0391	308	416
GCF_000829315.1	GCF_947250805.1	83.0335	299	416
GCF_000829315.1	GCF_006542295.1	83.0323	299	416
GCF_000829315.1	GCF_947251775.1	83.0215	302	416
GCF_000829315.1	GCF_040084705.1	83.0143	304	416
GCF_000829315.1	wAbiS1	83.0068	300	416
GCF_000829315.1	GCF_947251795.1	82.9906	306	416
GCF_000829315.1	GCF_026015925.1	82.9772	298	416
GCF_000829315.1	wAniS1	82.9685	308	416
GCF_000829315.1	wAchS2	82.9642	267	416
GCF_000829315.1	wCanS2	82.9615	305	416
GCF_000829315.1	GCF_042928915.1	82.9583	304	416
GCF_000829315.1	wTpe	82.9403	239	416
GCF_000829315.1	GCF_947251665.1	82.9401	297	416
GCF_000829315.1	wAmaS2	82.9335	315	416
GCF_000829315.1	GCF_918697765.1	82.9222	313	416
GCF_000829315.1	GCF_964026905.1	82.9196	294	416
GCF_000829315.1	GCF_012030695.1	82.8975	281	416
GCF_000829315.1	GCF_964028605.1	82.8928	304	416
GCF_000829315.1	wLle2S1	82.8886	242	416
GCF_000829315.1	wAbiS3	82.8035	195	416
GCF_000829315.1	wLle2S2	82.7984	240	416
GCF_000829315.1	wHli	82.7709	215	416
GCF_000829315.1	GCF_000008385.1	82.7168	293	416
GCF_000829315.1	D45	82.4255	204	416
GCF_000829315.1	GCF_964028595.1	82.2741	275	416
GCF_000829315.1	GCF_964028225.1	82.2565	281	416
GCF_000829315.1	GCF_947250725.1	82.2439	279	416
GCF_000829315.1	GCF_947250465.1	82.2244	277	416
GCF_000829315.1	GCF_947251655.1	82.2227	279	416
GCF_000829315.1	GCF_947250655.1	82.2201	276	416
GCF_000829315.1	GCF_947250555.1	82.2186	279	416
GCF_000829315.1	U41	82.2096	44	416
GCF_000829315.1	wAvu	82.2095	298	416
GCF_000829315.1	GCF_040207875.1	82.2018	293	416
GCF_000829315.1	GCF_964031055.1	82.2014	280	416
GCF_000829315.1	GCF_964028275.1	82.2008	271	416
GCF_000829315.1	GCF_947251805.1	82.1983	277	416
GCF_000829315.1	GCF_947250475.1	82.187	275	416
GCF_000829315.1	GCF_964028375.1	82.1842	278	416
GCF_000829315.1	D78	82.1725	250	416
GCF_000829315.1	M110	82.1613	262	416
GCF_000829315.1	GCF_947251975.1	82.1593	279	416
GCF_000829315.1	GCF_947250695.1	82.1578	282	416
GCF_000829315.1	GCF_947250675.1	82.1571	282	416
GCF_000829315.1	GCF_947250745.1	82.1536	272	416
GCF_000829315.1	GCF_947251875.1	82.1498	283	416
GCF_000829315.1	GCF_964028205.1	82.1487	272	416
GCF_000829315.1	GCF_964028545.1	82.1435	274	416
GCF_000829315.1	GCF_947250525.1	82.1351	280	416
GCF_000829315.1	U22	82.1132	255	416
GCF_000829315.1	GCF_964030625.1	82.1044	281	416
GCF_000829315.1	GCF_025617515.1	82.1008	285	416
GCF_000829315.1	GCF_947250575.1	82.0972	281	416
GCF_000829315.1	GCF_964277395.1	82.0928	276	416
GCF_000829315.1	GCF_964188425.1	82.0895	277	416
GCF_000829315.1	GCF_964028455.1	82.0798	280	416
GCF_000829315.1	GCF_964026695.1	82.0771	277	416
GCF_000829315.1	GCF_964027035.1	82.0759	283	416
GCF_000829315.1	U49	82.073	229	416
GCF_000829315.1	wAmiS2	82.0635	274	416
GCF_000829315.1	GCF_947250705.1	82.0587	287	416
GCF_000829315.1	U55	82.0581	221	416
GCF_000829315.1	GCF_964026845.1	82.0528	277	416
GCF_000829315.1	GCF_947250635.1	82.051	280	416
GCF_000829315.1	GCF_964028155.1	82.0493	280	416
GCF_000829315.1	GCF_964026975.1	82.0479	287	416
GCF_000829315.1	GCF_947251505.1	82.0407	278	416
GCF_000829315.1	U6	82.0401	140	416
GCF_000829315.1	GCF_947250515.1	82.0387	281	416
GCF_000829315.1	GCF_947250595.1	82.0386	275	416
GCF_000829315.1	GCF_947250605.1	82.0379	282	416
GCF_000829315.1	GCF_947250545.1	82.0356	282	416
GCF_000829315.1	GCF_964030705.1	82.0286	283	416
GCF_000829315.1	GCF_947251845.1	82.0207	270	416
GCF_000829315.1	GCF_020995475.1	82.0201	278	416
GCF_000829315.1	wNlu	82.0146	283	416
GCF_000829315.1	GCF_965178645.1	82.0102	286	416
GCF_000829315.1	GCF_964026825.1	82.006	282	416
GCF_000829315.1	GCF_947251605.1	82.0028	284	416
GCF_000829315.1	GCF_964028405.1	82.0015	282	416
GCF_000829315.1	GCF_947251465.1	82.0005	279	416
GCF_000829315.1	GCF_947251495.1	81.9983	280	416
GCF_000829315.1	GCF_947250535.1	81.9979	282	416
GCF_000829315.1	GCF_947251865.1	81.9974	285	416
GCF_000829315.1	GCF_947251825.1	81.9952	279	416
GCF_000829315.1	GCF_964026785.1	81.9854	288	416
GCF_000829315.1	GCF_947251735.1	81.9816	283	416
GCF_000829315.1	GCF_947250755.1	81.9702	287	416
GCF_000829315.1	GCF_947251625.1	81.9665	280	416
GCF_000829315.1	GCF_947251835.1	81.9653	285	416
GCF_000829315.1	GCF_964028235.1	81.9638	276	416
GCF_000829315.1	GCF_964026795.1	81.9623	283	416
GCF_000829315.1	GCF_964028535.1	81.9571	277	416
GCF_000829315.1	GCF_947250615.1	81.9521	285	416
GCF_000829315.1	GCF_964263225.1	81.949	279	416
GCF_000829315.1	GCF_964028355.1	81.9219	284	416
GCF_000829315.1	GCF_964277435.1	81.9205	292	416
GCF_000829315.1	GCF_964030915.1	81.9179	289	416
GCF_000829315.1	GCF_964028615.1	81.9141	284	416
GCF_000829315.1	GCF_029856955.1	81.9059	274	416
GCF_000829315.1	GCF_039540065.1	81.8886	269	416
GCF_000829315.1	GCF_023559145.1	81.8801	281	416
GCF_000829315.1	GCF_964026945.1	81.8705	277	416
GCF_000829315.1	GCF_023559125.1	81.8686	282	416
GCF_000829315.1	wAau	81.8669	267	416
GCF_000829315.1	GCF_013458815.1	81.8647	283	416
GCF_000829315.1	GCF_964028135.1	81.8453	283	416
GCF_000829315.1	GCF_947250645.1	81.8392	278	416
GCF_000829315.1	GCF_018141665.1	81.8362	279	416
GCF_000829315.1	GCF_964028515.1	81.8324	286	416
GCF_000829315.1	GCF_964028625.1	81.8294	282	416
GCF_000829315.1	GCF_008245065.1	81.8191	285	416
GCF_000829315.1	GCF_947251585.1	81.8166	286	416
GCF_000829315.1	GCF_046529255.1	81.8064	278	416
GCF_000829315.1	GCF_964028585.1	81.7497	278	416
GCF_000829315.1	GCF_964026725.1	81.7404	277	416
GCF_000829315.1	M175	81.7261	124	416
GCF_000829315.1	GCF_018491735.2	81.6934	268	416
GCF_000829315.1	GCF_947251815.1	81.6419	293	416
GCF_000829315.1	GCF_004795975.1	81.6362	281	416
GCF_000829315.1	GCF_964028285.1	81.6256	286	416
GCF_000829315.1	wLst2	81.6101	271	416
GCF_000829315.1	GCF_013365435.1	81.2247	258	416
GCF_000829315.1	GCF_000530755.1	81.0828	243	416
GCF_000829315.1	GCF_000306885.1	81.0167	249	416
GCF_000829315.1	GCF_013365455.1	80.7008	232	416
GCF_000829315.1	U48	79.8777	42	416
GCF_000829315.1	GCF_013365475.1	79.1067	197	416
GCF_000829315.1	GCF_013365495.1	78.9174	187	416
GCF_000829315.1	GCF_964026735.1	78.8851	219	416
GCF_000829315.1	GCF_001931755.2	78.7964	217	416
GCF_000829315.1	GCF_012277295.1	77.858	192	416
GCF_000829315.1	GCF_025021925.1	76.8966	43	416
GCF_001931755.2	GCF_964026735.1	85.9796	343	600
GCF_001931755.2	D48	81.5357	149	600
GCF_001931755.2	D24	81.3679	241	600
GCF_001931755.2	D5	81.2728	215	600
GCF_001931755.2	D53	81.2535	244	600
GCF_001931755.2	M171	81.137	261	600
GCF_001931755.2	U44	81.1153	207	600
GCF_001931755.2	U65	81.108	254	600
GCF_001931755.2	GCF_947250585.1	81.1075	282	600
GCF_001931755.2	M125	81.0874	196	600
GCF_001931755.2	U82	81.0636	255	600
GCF_001931755.2	M173	81.0619	259	600
GCF_001931755.2	wPbaS1	81.0492	278	600
GCF_001931755.2	M108	81.0482	228	600
GCF_001931755.2	U43	81.0336	227	600
GCF_001931755.2	GCF_964026815.1	81.016	293	600
GCF_001931755.2	S55	81.0125	252	600
GCF_001931755.2	M127	81.0113	258	600
GCF_001931755.2	wLba	81.0099	216	600
GCF_001931755.2	GCF_024804185.1	80.9962	271	600
GCF_001931755.2	M168	80.9817	252	600
GCF_001931755.2	U32	80.9814	96	600
GCF_001931755.2	GCF_947251915.1	80.9762	289	600
GCF_001931755.2	wLleS2	80.9598	283	600
GCF_001931755.2	wNfl	80.9529	259	600
GCF_001931755.2	GCF_947251615.1	80.9491	297	600
GCF_001931755.2	wLleS1	80.9395	270	600
GCF_001931755.2	GCF_964026805.1	80.9274	288	600
GCF_001931755.2	wAbaS2	80.9266	294	600
GCF_001931755.2	GCF_964030885.1	80.9215	283	600
GCF_001931755.2	GCF_964028575.1	80.918	307	600
GCF_001931755.2	wLle2S3	80.9169	290	600
GCF_001931755.2	U30	80.9155	253	600
GCF_001931755.2	M126	80.9138	202	600
GCF_001931755.2	wAchS1	80.9124	296	600
GCF_001931755.2	M172	80.9077	265	600
GCF_001931755.2	GCF_964026915.1	80.9058	275	600
GCF_001931755.2	D124	80.9021	256	600
GCF_001931755.2	U50	80.8885	238	600
GCF_001931755.2	wAbiS1	80.8821	291	600
GCF_001931755.2	GCF_947251675.1	80.8778	284	600
GCF_001931755.2	GCF_040084705.1	80.8757	288	600
GCF_001931755.2	wAniS1	80.8752	313	600
GCF_001931755.2	GCF_947251945.1	80.8744	282	600
GCF_001931755.2	GCF_947250505.1	80.871	279	600
GCF_001931755.2	GCF_048537595.1	80.8698	274	600
GCF_001931755.2	wAmaS2	80.8681	303	600
GCF_001931755.2	GCF_947251895.1	80.8662	293	600
GCF_001931755.2	U69	80.8554	262	600
GCF_001931755.2	wHli	80.8528	215	600
GCF_001931755.2	wNle	80.8489	266	600
GCF_001931755.2	wAmaS1	80.8485	280	600
GCF_001931755.2	U20	80.8403	254	600
GCF_001931755.2	GCF_008033215.1	80.8394	293	600
GCF_001931755.2	GCF_964027025.1	80.8359	286	600
GCF_001931755.2	GCF_026015925.1	80.8324	285	600
GCF_001931755.2	GCF_042182995.1	80.8239	283	600
GCF_001931755.2	GCF_964277365.1	80.8199	291	600
GCF_001931755.2	GCF_963931955.1	80.8177	299	600
GCF_001931755.2	GCF_964027115.1	80.8158	276	600
GCF_001931755.2	GCF_964028175.1	80.8071	285	600
GCF_001931755.2	wAbiS3	80.8041	173	600
GCF_001931755.2	wAmeS2	80.8005	282	600
GCF_001931755.2	M15	80.7986	267	600
GCF_001931755.2	wAasS2	80.7902	277	600
GCF_001931755.2	GCF_000376605.1	80.7898	289	600
GCF_001931755.2	GCF_947251475.1	80.7898	278	600
GCF_001931755.2	wLvi	80.7882	287	600
GCF_001931755.2	GCF_947251595.1	80.784	296	600
GCF_001931755.2	GCF_964031125.1	80.7809	291	600
GCF_001931755.2	GCF_964031025.1	80.7771	289	600
GCF_001931755.2	wAbiS2	80.7715	301	600
GCF_001931755.2	M40	80.7714	265	600
GCF_001931755.2	wAniS4	80.7706	277	600
GCF_001931755.2	wAasS1	80.7667	296	600
GCF_001931755.2	wLma2	80.766	294	600
GCF_001931755.2	GCF_964264765.1	80.7643	300	600
GCF_001931755.2	GCF_964026905.1	80.7612	269	600
GCF_001931755.2	GCF_964026765.1	80.7596	285	600
GCF_001931755.2	GCF_021609905.1	80.7576	309	600
GCF_001931755.2	wAhe	80.7562	263	600
GCF_001931755.2	GCF_947251695.1	80.7548	286	600
GCF_001931755.2	GCF_964028185.1	80.7525	302	600
GCF_001931755.2	GCF_964028265.1	80.7507	286	600
GCF_001931755.2	GCF_947251955.1	80.7507	300	600
GCF_001931755.2	GCF_964028125.1	80.7446	279	600
GCF_001931755.2	GCF_964273365.1	80.7374	288	600
GCF_001931755.2	GCF_947251435.1	80.7297	284	600
GCF_001931755.2	GCF_918697765.1	80.7294	309	600
GCF_001931755.2	GCF_947251545.1	80.7259	289	600
GCF_001931755.2	wPbaS3	80.7254	268	600
GCF_001931755.2	GCF_947250625.1	80.7249	304	600
GCF_001931755.2	GCF_018467115.1	80.7244	299	600
GCF_001931755.2	GCF_964028425.1	80.7229	298	600
GCF_001931755.2	GCF_048537655.1	80.7224	289	600
GCF_001931755.2	GCF_964028505.1	80.7215	278	600
GCF_001931755.2	GCF_964028605.1	80.7192	269	600
GCF_001931755.2	GCF_964030675.1	80.7181	290	600
GCF_001931755.2	GCF_964026835.1	80.7135	293	600
GCF_001931755.2	GCF_947251645.1	80.712	283	600
GCF_001931755.2	GCF_007971685.1	80.7116	285	600
GCF_001931755.2	GCF_964026965.1	80.71	295	600
GCF_001931755.2	wPbaS2	80.7074	292	600
GCF_001931755.2	GCF_964027005.1	80.7072	290	600
GCF_001931755.2	GCF_947251485.1	80.7069	275	600
GCF_001931755.2	GCF_016584425.1	80.7067	293	600
GCF_001931755.2	GCF_017896245.1	80.7067	293	600
GCF_001931755.2	GCF_006542295.1	80.7039	294	600
GCF_001931755.2	GCF_964026745.1	80.7028	279	600
GCF_001931755.2	wAprS2	80.7027	283	600
GCF_001931755.2	GCF_964277345.1	80.7024	291	600
GCF_001931755.2	GCF_947250015.1	80.7019	283	600
GCF_001931755.2	GCF_947250795.1	80.7	300	600
GCF_001931755.2	GCF_947251665.1	80.6969	282	600
GCF_001931755.2	GCF_964277465.1	80.6942	293	600
GCF_001931755.2	GCF_018467135.1	80.6893	301	600
GCF_001931755.2	wNpaS2	80.6887	301	600
GCF_001931755.2	GCF_947251765.1	80.6885	285	600
GCF_001931755.2	GCF_947251425.1	80.6854	304	600
GCF_001931755.2	GCF_964019365.1	80.6845	291	600
GCF_001931755.2	GCF_964026715.1	80.6837	297	600
GCF_001931755.2	GCF_051130665.1	80.6829	278	600
GCF_001931755.2	wPpa	80.6791	284	600
GCF_001931755.2	GCF_964027055.1	80.6743	305	600
GCF_001931755.2	S21	80.6742	128	600
GCF_001931755.2	wAam	80.6718	294	600
GCF_001931755.2	GCF_964026895.1	80.6709	297	600
GCF_001931755.2	wLze	80.6704	273	600
GCF_001931755.2	GCF_964028415.1	80.6685	298	600
GCF_001931755.2	GCF_964028475.1	80.6649	308	600
GCF_001931755.2	GCF_947251755.1	80.6616	320	600
GCF_001931755.2	wAniS3	80.6603	285	600
GCF_001931755.2	GCF_947250565.1	80.6603	299	600
GCF_001931755.2	GCF_964028245.1	80.6587	295	600
GCF_001931755.2	GCF_964030905.1	80.6558	300	600
GCF_001931755.2	GCF_947251565.1	80.6536	303	600
GCF_001931755.2	GCF_963966195.1	80.6509	307	600
GCF_001931755.2	wCanS2	80.6503	300	600
GCF_001931755.2	GCF_964273535.1	80.6498	294	600
GCF_001931755.2	wLle2S2	80.6465	222	600
GCF_001931755.2	GCF_947251575.1	80.6444	289	600
GCF_001931755.2	wAniS2	80.6437	293	600
GCF_001931755.2	GCF_964028365.1	80.6437	302	600
GCF_001931755.2	U41	80.6417	39	600
GCF_001931755.2	GCF_964026875.1	80.6404	310	600
GCF_001931755.2	wNpaS1	80.6376	300	600
GCF_001931755.2	GCF_042928915.1	80.6344	299	600
GCF_001931755.2	wAmiS1	80.6317	306	600
GCF_001931755.2	GCF_964026985.1	80.6312	283	600
GCF_001931755.2	wAvaS2	80.6279	305	600
GCF_001931755.2	wAbaS1	80.6261	297	600
GCF_001931755.2	GCF_964028495.1	80.625	289	600
GCF_001931755.2	wCanS1	80.6227	281	600
GCF_001931755.2	GCF_032849005.1	80.6227	298	600
GCF_001931755.2	GCF_964028465.1	80.6207	283	600
GCF_001931755.2	GCF_947250785.1	80.6193	292	600
GCF_001931755.2	wNru	80.618	287	600
GCF_001931755.2	GCF_964031185.1	80.617	282	600
GCF_001931755.2	wAha2	80.6153	300	600
GCF_001931755.2	GCF_964027105.1	80.615	299	600
GCF_001931755.2	GCF_964026755.1	80.61	291	600
GCF_001931755.2	D54	80.6044	69	600
GCF_001931755.2	GCF_963969245.1	80.6037	293	600
GCF_001931755.2	GCF_964028445.1	80.6019	295	600
GCF_001931755.2	GCF_964027095.1	80.5996	283	600
GCF_001931755.2	GCF_964028565.1	80.599	282	600
GCF_001931755.2	GCF_947251555.1	80.5983	293	600
GCF_001931755.2	wCcu	80.597	286	600
GCF_001931755.2	GCF_918342435.1	80.5944	285	600
GCF_001931755.2	GCF_021378375.1	80.5896	288	600
GCF_001931755.2	GCF_964263235.1	80.5894	275	600
GCF_001931755.2	Lce	80.589	295	600
GCF_001931755.2	GCF_964028555.1	80.5881	296	600
GCF_001931755.2	wLle2S1	80.5839	223	600
GCF_001931755.2	GCF_964028525.1	80.5803	293	600
GCF_001931755.2	GCF_964026995.1	80.576	302	600
GCF_001931755.2	GCF_947251775.1	80.5754	308	600
GCF_001931755.2	wAvaS1	80.5743	290	600
GCF_001931755.2	GCF_947250775.1	80.5732	312	600
GCF_001931755.2	GCF_964028305.1	80.5719	286	600
GCF_001931755.2	GCF_936270145.1	80.5696	291	600
GCF_001931755.2	wTpe	80.5664	232	600
GCF_001931755.2	GCF_947250765.1	80.5659	292	600
GCF_001931755.2	GCF_031205055.1	80.5656	307	600
GCF_001931755.2	GCF_947251935.1	80.5656	310	600
GCF_001931755.2	GCF_964026955.1	80.561	301	600
GCF_001931755.2	GCF_947251635.1	80.5576	292	600
GCF_001931755.2	GCF_947251515.1	80.5575	275	600
GCF_001931755.2	GCF_947250735.1	80.5562	287	600
GCF_001931755.2	wAht	80.5558	284	600
GCF_001931755.2	GCF_964264715.1	80.5492	285	600
GCF_001931755.2	GCF_947250805.1	80.5466	305	600
GCF_001931755.2	wAmeS1	80.5458	257	600
GCF_001931755.2	GCF_964028115.1	80.5434	274	600
GCF_001931755.2	GCF_964027085.1	80.5388	305	600
GCF_001931755.2	GCF_964028485.1	80.5372	283	600
GCF_001931755.2	GCF_947250715.1	80.5316	297	600
GCF_001931755.2	GCF_947251965.1	80.5275	284	600
GCF_001931755.2	GCF_017869285.1	80.5253	278	600
GCF_001931755.2	GCF_964027015.1	80.5238	279	600
GCF_001931755.2	wLma1	80.5215	307	600
GCF_001931755.2	GCF_964026705.1	80.5208	296	600
GCF_001931755.2	wCfr	80.515	282	600
GCF_001931755.2	wLalS1	80.4893	244	600
GCF_001931755.2	GCF_964031005.1	80.4824	314	600
GCF_001931755.2	GCF_964028325.1	80.4788	303	600
GCF_001931755.2	GCF_947251725.1	80.4585	282	600
GCF_001931755.2	GCF_032848195.1	80.4277	294	600
GCF_001931755.2	GCF_964028435.1	80.3496	318	600
GCF_001931755.2	wLalS2	80.3428	237	600
GCF_001931755.2	GCF_964026865.1	80.3163	314	600
GCF_001931755.2	GCF_947251795.1	80.3087	276	600
GCF_001931755.2	wAchS2	80.247	250	600
GCF_001931755.2	GCF_964277405.1	80.1664	288	600
GCF_001931755.2	U55	79.6712	196	600
GCF_001931755.2	D45	79.664	176	600
GCF_001931755.2	wAvu	79.6288	269	600
GCF_001931755.2	GCF_965178645.1	79.6018	268	600
GCF_001931755.2	GCF_040207875.1	79.5919	270	600
GCF_001931755.2	U49	79.5815	203	600
GCF_001931755.2	GCF_008245065.1	79.52	257	600
GCF_001931755.2	GCF_964028285.1	79.5088	247	600
GCF_001931755.2	GCF_947250655.1	79.5087	262	600
GCF_001931755.2	D78	79.5084	230	600
GCF_001931755.2	GCF_947251655.1	79.504	248	600
GCF_001931755.2	GCF_964028225.1	79.4969	246	600
GCF_001931755.2	GCF_018141665.1	79.4935	250	600
GCF_001931755.2	GCF_964026945.1	79.489	262	600
GCF_001931755.2	GCF_947250595.1	79.4751	270	600
GCF_001931755.2	U6	79.4747	127	600
GCF_001931755.2	GCF_964028235.1	79.4747	265	600
GCF_001931755.2	GCF_947251465.1	79.4732	272	600
GCF_001931755.2	GCF_947251815.1	79.4661	272	600
GCF_001931755.2	GCF_964028545.1	79.4564	244	600
GCF_001931755.2	GCF_964277395.1	79.4549	249	600
GCF_001931755.2	GCF_947250725.1	79.4515	251	600
GCF_001931755.2	GCF_947251845.1	79.4393	250	600
GCF_001931755.2	GCF_964028615.1	79.4347	288	600
GCF_001931755.2	GCF_947250615.1	79.4259	276	600
GCF_001931755.2	M110	79.4196	251	600
GCF_001931755.2	M175	79.4141	111	600
GCF_001931755.2	GCF_947250535.1	79.4084	270	600
GCF_001931755.2	GCF_947250695.1	79.4079	247	600
GCF_001931755.2	GCF_947250675.1	79.4038	261	600
GCF_001931755.2	U22	79.3969	228	600
GCF_001931755.2	GCF_039540065.1	79.3813	240	600
GCF_001931755.2	GCF_947250555.1	79.3796	279	600
GCF_001931755.2	GCF_964028595.1	79.3741	260	600
GCF_001931755.2	GCF_964028625.1	79.3738	273	600
GCF_001931755.2	GCF_947251975.1	79.3713	255	600
GCF_001931755.2	GCF_964028455.1	79.3532	256	600
GCF_001931755.2	GCF_947250525.1	79.3491	254	600
GCF_001931755.2	GCF_964028135.1	79.3454	260	600
GCF_001931755.2	GCF_964028405.1	79.345	272	600
GCF_001931755.2	GCF_947250745.1	79.345	266	600
GCF_001931755.2	GCF_023559125.1	79.3442	252	600
GCF_001931755.2	GCF_964027035.1	79.3405	259	600
GCF_001931755.2	GCF_964026845.1	79.3386	268	600
GCF_001931755.2	GCF_947251805.1	79.3384	255	600
GCF_001931755.2	GCF_023559145.1	79.3359	257	600
GCF_001931755.2	wAau	79.3311	241	600
GCF_001931755.2	GCF_964277435.1	79.3291	283	600
GCF_001931755.2	GCF_947250515.1	79.328	274	600
GCF_001931755.2	GCF_964026795.1	79.3261	250	600
GCF_001931755.2	GCF_964188425.1	79.3201	276	600
GCF_001931755.2	GCF_964028205.1	79.315	252	600
GCF_001931755.2	GCF_964026725.1	79.3123	245	600
GCF_001931755.2	GCF_947251735.1	79.312	284	600
GCF_001931755.2	GCF_947250705.1	79.3096	286	600
GCF_001931755.2	GCF_947251625.1	79.3065	254	600
GCF_001931755.2	GCF_964028535.1	79.3064	276	600
GCF_001931755.2	wAmiS2	79.3012	261	600
GCF_001931755.2	wLst2	79.3	231	600
GCF_001931755.2	GCF_947251875.1	79.2948	257	600
GCF_001931755.2	GCF_947250475.1	79.2932	274	600
GCF_001931755.2	GCF_947251865.1	79.2807	258	600
GCF_001931755.2	GCF_947251605.1	79.2732	256	600
GCF_001931755.2	GCF_964028375.1	79.2714	268	600
GCF_001931755.2	GCF_964026975.1	79.2674	271	600
GCF_001931755.2	GCF_947250755.1	79.2643	285	600
GCF_001931755.2	GCF_964031055.1	79.2612	252	600
GCF_001931755.2	GCF_947251835.1	79.2597	275	600
GCF_001931755.2	GCF_964263225.1	79.2586	277	600
GCF_001931755.2	GCF_964028355.1	79.251	247	600
GCF_001931755.2	GCF_004795975.1	79.2492	245	600
GCF_001931755.2	GCF_947251825.1	79.2412	271	600
GCF_001931755.2	GCF_964028515.1	79.2379	266	600
GCF_001931755.2	GCF_947251505.1	79.2375	260	600
GCF_001931755.2	GCF_947250605.1	79.2369	286	600
GCF_001931755.2	GCF_947250575.1	79.234	281	600
GCF_001931755.2	GCF_964026785.1	79.2327	282	600
GCF_001931755.2	GCF_947250545.1	79.2305	261	600
GCF_001931755.2	GCF_964028275.1	79.2267	253	600
GCF_001931755.2	GCF_964028585.1	79.2258	235	600
GCF_001931755.2	GCF_020995475.1	79.2249	255	600
GCF_001931755.2	GCF_964026825.1	79.22	285	600
GCF_001931755.2	GCF_947250465.1	79.2198	253	600
GCF_001931755.2	GCF_018491735.2	79.2178	235	600
GCF_001931755.2	GCF_947251585.1	79.2059	287	600
GCF_001931755.2	wNlu	79.2032	261	600
GCF_001931755.2	GCF_964030625.1	79.1944	276	600
GCF_001931755.2	GCF_964030915.1	79.1881	276	600
GCF_001931755.2	GCF_964026695.1	79.1762	267	600
GCF_001931755.2	GCF_947250645.1	79.1703	239	600
GCF_001931755.2	GCF_947250635.1	79.1604	277	600
GCF_001931755.2	GCF_964028155.1	79.1429	260	600
GCF_001931755.2	GCF_025617515.1	79.1364	299	600
GCF_001931755.2	GCF_964030705.1	79.1236	266	600
GCF_001931755.2	GCF_046529255.1	79.1037	253	600
GCF_001931755.2	GCF_013458815.1	79.0901	264	600
GCF_001931755.2	GCF_947251495.1	79.087	253	600
GCF_001931755.2	GCF_029856955.1	79.0674	238	600
GCF_001931755.2	GCF_000829315.1	78.888	225	600
GCF_001931755.2	GCF_000008385.1	78.763	202	600
GCF_001931755.2	GCF_012277315.1	78.7512	214	600
GCF_001931755.2	GCF_012277295.1	78.6019	217	600
GCF_001931755.2	GCF_012030695.1	78.4571	217	600
GCF_001931755.2	GCF_013365435.1	78.4276	173	600
GCF_001931755.2	U48	78.1154	49	600
GCF_001931755.2	GCF_000306885.1	78.1119	157	600
GCF_001931755.2	GCF_000530755.1	78.0245	165	600
GCF_001931755.2	GCF_013365495.1	77.8326	135	600
GCF_001931755.2	GCF_013365455.1	77.7891	156	600
GCF_001931755.2	GCF_013365475.1	77.4307	111	600
GCF_001931755.2	wAprS1	76.9505	10	600
GCF_001931755.2	GCF_025021925.1	76.6246	50	600
GCF_004795975.1	GCF_964028585.1	98.4442	380	424
GCF_004795975.1	GCF_964028515.1	98.357	388	424
GCF_004795975.1	GCF_947250655.1	95.7817	367	424
GCF_004795975.1	GCF_947250465.1	95.7468	355	424
GCF_004795975.1	GCF_947250515.1	95.7289	373	424
GCF_004795975.1	GCF_947250675.1	95.7191	370	424
GCF_004795975.1	GCF_947250555.1	95.7161	360	424
GCF_004795975.1	GCF_964028205.1	95.6986	353	424
GCF_004795975.1	GCF_023559145.1	95.6917	367	424
GCF_004795975.1	M110	95.6894	349	424
GCF_004795975.1	GCF_947250695.1	95.6637	366	424
GCF_004795975.1	GCF_964188425.1	95.6613	380	424
GCF_004795975.1	GCF_018141665.1	95.6518	367	424
GCF_004795975.1	GCF_947250725.1	95.6474	369	424
GCF_004795975.1	GCF_964027035.1	95.6452	359	424
GCF_004795975.1	GCF_025617515.1	95.6446	372	424
GCF_004795975.1	GCF_947251655.1	95.6418	364	424
GCF_004795975.1	GCF_964028285.1	95.6321	364	424
GCF_004795975.1	GCF_023559125.1	95.6265	367	424
GCF_004795975.1	wAau	95.6261	358	424
GCF_004795975.1	GCF_964028455.1	95.6163	366	424
GCF_004795975.1	GCF_964028225.1	95.6129	375	424
GCF_004795975.1	GCF_964028375.1	95.592	373	424
GCF_004795975.1	GCF_947250525.1	95.5898	370	424
GCF_004795975.1	GCF_947251875.1	95.5835	367	424
GCF_004795975.1	GCF_947251975.1	95.5755	371	424
GCF_004795975.1	GCF_964028235.1	95.5695	380	424
GCF_004795975.1	GCF_947251495.1	95.5681	358	424
GCF_004795975.1	GCF_947250595.1	95.557	383	424
GCF_004795975.1	GCF_965178645.1	95.5473	374	424
GCF_004795975.1	GCF_964026845.1	95.547	377	424
GCF_004795975.1	GCF_947250605.1	95.5466	365	424
GCF_004795975.1	GCF_008245065.1	95.5426	382	424
GCF_004795975.1	GCF_947251805.1	95.541	378	424
GCF_004795975.1	GCF_947251605.1	95.5302	361	424
GCF_004795975.1	GCF_964028595.1	95.5294	370	424
GCF_004795975.1	GCF_964030705.1	95.5174	358	424
GCF_004795975.1	D45	95.5105	245	424
GCF_004795975.1	GCF_947250705.1	95.509	373	424
GCF_004795975.1	GCF_947251505.1	95.5062	360	424
GCF_004795975.1	GCF_947251835.1	95.4989	361	424
GCF_004795975.1	U22	95.478	311	424
GCF_004795975.1	GCF_964277395.1	95.4777	357	424
GCF_004795975.1	GCF_020995475.1	95.4729	366	424
GCF_004795975.1	GCF_947251625.1	95.4672	363	424
GCF_004795975.1	GCF_964028545.1	95.4656	365	424
GCF_004795975.1	GCF_947250745.1	95.4648	374	424
GCF_004795975.1	GCF_947250755.1	95.4643	372	424
GCF_004795975.1	GCF_964026975.1	95.4614	378	424
GCF_004795975.1	GCF_947250545.1	95.4544	366	424
GCF_004795975.1	GCF_964026785.1	95.4515	372	424
GCF_004795975.1	GCF_964026795.1	95.4449	361	424
GCF_004795975.1	GCF_947251735.1	95.4317	358	424
GCF_004795975.1	GCF_947250635.1	95.4138	369	424
GCF_004795975.1	GCF_964277435.1	95.4037	376	424
GCF_004795975.1	GCF_964028615.1	95.4025	374	424
GCF_004795975.1	wLst2	95.4014	322	424
GCF_004795975.1	GCF_964031055.1	95.396	367	424
GCF_004795975.1	GCF_964028275.1	95.3897	367	424
GCF_004795975.1	GCF_947250615.1	95.3704	376	424
GCF_004795975.1	GCF_964026725.1	95.3602	359	424
GCF_004795975.1	GCF_964030625.1	95.3599	384	424
GCF_004795975.1	GCF_964026695.1	95.3556	369	424
GCF_004795975.1	GCF_947251825.1	95.3478	370	424
GCF_004795975.1	GCF_964028155.1	95.3394	366	424
GCF_004795975.1	GCF_964030915.1	95.328	369	424
GCF_004795975.1	GCF_018491735.2	95.3275	357	424
GCF_004795975.1	GCF_964028405.1	95.3235	379	424
GCF_004795975.1	U41	95.3073	51	424
GCF_004795975.1	wAmiS2	95.2988	368	424
GCF_004795975.1	GCF_947250475.1	95.2893	375	424
GCF_004795975.1	GCF_947251465.1	95.285	367	424
GCF_004795975.1	GCF_947250575.1	95.2664	370	424
GCF_004795975.1	GCF_947250535.1	95.248	378	424
GCF_004795975.1	GCF_964028625.1	95.2294	371	424
GCF_004795975.1	GCF_964028135.1	95.2146	367	424
GCF_004795975.1	D78	95.2017	324	424
GCF_004795975.1	GCF_964026945.1	95.1845	374	424
GCF_004795975.1	GCF_964028535.1	95.1839	370	424
GCF_004795975.1	GCF_947251845.1	95.1596	361	424
GCF_004795975.1	GCF_947251585.1	95.1466	371	424
GCF_004795975.1	GCF_947251865.1	95.128	379	424
GCF_004795975.1	GCF_964026825.1	95.1024	375	424
GCF_004795975.1	GCF_046529255.1	95.0195	344	424
GCF_004795975.1	GCF_964263225.1	94.9948	375	424
GCF_004795975.1	U6	94.9744	161	424
GCF_004795975.1	U55	94.9181	267	424
GCF_004795975.1	GCF_947251815.1	94.9176	380	424
GCF_004795975.1	GCF_947250645.1	94.8149	352	424
GCF_004795975.1	GCF_013458815.1	94.8127	366	424
GCF_004795975.1	U49	94.745	271	424
GCF_004795975.1	wNlu	94.7195	377	424
GCF_004795975.1	GCF_029856955.1	94.7113	332	424
GCF_004795975.1	GCF_039540065.1	94.5696	350	424
GCF_004795975.1	GCF_964028355.1	93.6474	369	424
GCF_004795975.1	M175	93.5667	148	424
GCF_004795975.1	GCF_040207875.1	89.5299	352	424
GCF_004795975.1	wAvu	89.4538	352	424
GCF_004795975.1	GCF_947250715.1	86.4413	329	424
GCF_004795975.1	U82	86.3111	274	424
GCF_004795975.1	U65	86.3086	274	424
GCF_004795975.1	wAprS1	86.2504	10	424
GCF_004795975.1	U43	86.2168	239	424
GCF_004795975.1	GCF_964028325.1	86.2067	328	424
GCF_004795975.1	GCF_947251425.1	86.161	312	424
GCF_004795975.1	GCF_947251615.1	86.1343	325	424
GCF_004795975.1	M108	86.1123	245	424
GCF_004795975.1	GCF_964026705.1	86.1042	317	424
GCF_004795975.1	wNle	86.0983	289	424
GCF_004795975.1	GCF_964028555.1	86.0968	315	424
GCF_004795975.1	GCF_031205055.1	86.0635	322	424
GCF_004795975.1	GCF_964028445.1	86.0599	315	424
GCF_004795975.1	M15	86.0528	285	424
GCF_004795975.1	GCF_021609905.1	86.0489	319	424
GCF_004795975.1	GCF_964026865.1	86.047	325	424
GCF_004795975.1	wAvaS2	86.0399	320	424
GCF_004795975.1	wAasS2	86.0297	312	424
GCF_004795975.1	GCF_964030905.1	86.0267	326	424
GCF_004795975.1	wLalS1	86.0261	271	424
GCF_004795975.1	U69	86.0154	290	424
GCF_004795975.1	wNfl	86.0018	289	424
GCF_004795975.1	GCF_964031005.1	85.9942	325	424
GCF_004795975.1	U20	85.9926	280	424
GCF_004795975.1	GCF_963969245.1	85.9866	323	424
GCF_004795975.1	U50	85.9766	247	424
GCF_004795975.1	GCF_947251755.1	85.9738	335	424
GCF_004795975.1	wAhe	85.9658	292	424
GCF_004795975.1	wAmeS2	85.962	320	424
GCF_004795975.1	D5	85.9558	243	424
GCF_004795975.1	M40	85.9553	279	424
GCF_004795975.1	wAmaS1	85.9498	321	424
GCF_004795975.1	GCF_964027085.1	85.9453	327	424
GCF_004795975.1	GCF_947250775.1	85.9356	326	424
GCF_004795975.1	GCF_947250735.1	85.9271	316	424
GCF_004795975.1	GCF_964028415.1	85.9229	328	424
GCF_004795975.1	GCF_947251765.1	85.9201	316	424
GCF_004795975.1	GCF_964277345.1	85.9192	317	424
GCF_004795975.1	wAha2	85.9038	318	424
GCF_004795975.1	GCF_964028525.1	85.903	316	424
GCF_004795975.1	GCF_964028365.1	85.892	323	424
GCF_004795975.1	GCF_964026895.1	85.8908	318	424
GCF_004795975.1	GCF_947251545.1	85.888	337	424
GCF_004795975.1	GCF_964028245.1	85.8771	325	424
GCF_004795975.1	D124	85.8737	278	424
GCF_004795975.1	wCanS1	85.8512	315	424
GCF_004795975.1	wHli	85.8446	227	424
GCF_004795975.1	GCF_008033215.1	85.8395	310	424
GCF_004795975.1	GCF_947250805.1	85.838	321	424
GCF_004795975.1	S55	85.8345	286	424
GCF_004795975.1	GCF_048537655.1	85.8328	320	424
GCF_004795975.1	wAmeS1	85.8268	279	424
GCF_004795975.1	M172	85.8266	269	424
GCF_004795975.1	GCF_964263235.1	85.821	316	424
GCF_004795975.1	GCF_947251935.1	85.8157	325	424
GCF_004795975.1	GCF_964027055.1	85.8151	325	424
GCF_004795975.1	wAprS2	85.8121	317	424
GCF_004795975.1	D48	85.8006	161	424
GCF_004795975.1	GCF_964026875.1	85.7869	327	424
GCF_004795975.1	wCanS2	85.783	322	424
GCF_004795975.1	GCF_964273535.1	85.7828	312	424
GCF_004795975.1	wLze	85.7819	291	424
GCF_004795975.1	GCF_964026715.1	85.7777	319	424
GCF_004795975.1	GCF_947250795.1	85.7775	321	424
GCF_004795975.1	GCF_964264715.1	85.7706	301	424
GCF_004795975.1	GCF_947250765.1	85.7683	328	424
GCF_004795975.1	GCF_964028305.1	85.7678	311	424
GCF_004795975.1	GCF_964028435.1	85.7668	326	424
GCF_004795975.1	GCF_964028265.1	85.7623	319	424
GCF_004795975.1	GCF_018467135.1	85.7485	312	424
GCF_004795975.1	wAbaS1	85.7424	327	424
GCF_004795975.1	GCF_964028115.1	85.7413	315	424
GCF_004795975.1	GCF_964028475.1	85.7379	316	424
GCF_004795975.1	D24	85.7322	263	424
GCF_004795975.1	wNpaS2	85.7299	327	424
GCF_004795975.1	wLleS1	85.728	312	424
GCF_004795975.1	M171	85.7276	276	424
GCF_004795975.1	GCF_947250565.1	85.7276	330	424
GCF_004795975.1	wAvaS1	85.715	313	424
GCF_004795975.1	GCF_947251675.1	85.7148	318	424
GCF_004795975.1	GCF_006542295.1	85.7128	325	424
GCF_004795975.1	GCF_947251955.1	85.7124	318	424
GCF_004795975.1	GCF_964026995.1	85.7106	324	424
GCF_004795975.1	GCF_947251595.1	85.7056	317	424
GCF_004795975.1	wCcu	85.699	307	424
GCF_004795975.1	GCF_964027095.1	85.6976	314	424
GCF_004795975.1	Lce	85.6969	319	424
GCF_004795975.1	wPbaS2	85.6766	304	424
GCF_004795975.1	GCF_947251565.1	85.6754	314	424
GCF_004795975.1	GCF_964031185.1	85.671	306	424
GCF_004795975.1	GCF_964027115.1	85.6682	323	424
GCF_004795975.1	M168	85.6674	268	424
GCF_004795975.1	U44	85.6651	212	424
GCF_004795975.1	M173	85.6637	280	424
GCF_004795975.1	GCF_918697765.1	85.656	318	424
GCF_004795975.1	GCF_947251575.1	85.6554	312	424
GCF_004795975.1	GCF_018467115.1	85.6538	315	424
GCF_004795975.1	wAbiS2	85.6528	312	424
GCF_004795975.1	GCF_007971685.1	85.6493	312	424
GCF_004795975.1	GCF_964264765.1	85.6484	322	424
GCF_004795975.1	wAbaS2	85.6463	316	424
GCF_004795975.1	GCF_964026915.1	85.6376	308	424
GCF_004795975.1	wLma1	85.6365	321	424
GCF_004795975.1	GCF_964019365.1	85.6356	321	424
GCF_004795975.1	wAniS1	85.6246	314	424
GCF_004795975.1	GCF_964026965.1	85.6233	325	424
GCF_004795975.1	wAht	85.6199	306	424
GCF_004795975.1	GCF_964026755.1	85.6197	315	424
GCF_004795975.1	U32	85.6117	94	424
GCF_004795975.1	wAasS1	85.6101	318	424
GCF_004795975.1	D53	85.6079	274	424
GCF_004795975.1	GCF_947251895.1	85.5999	323	424
GCF_004795975.1	GCF_947251555.1	85.5994	315	424
GCF_004795975.1	GCF_040084705.1	85.5941	307	424
GCF_004795975.1	GCF_964031025.1	85.5882	322	424
GCF_004795975.1	wLvi	85.5862	304	424
GCF_004795975.1	GCF_042928915.1	85.5702	315	424
GCF_004795975.1	wTpe	85.5611	255	424
GCF_004795975.1	GCF_964027025.1	85.5594	311	424
GCF_004795975.1	S21	85.5578	146	424
GCF_004795975.1	GCF_032849005.1	85.5545	325	424
GCF_004795975.1	GCF_964277465.1	85.5265	310	424
GCF_004795975.1	GCF_017896245.1	85.5246	310	424
GCF_004795975.1	GCF_016584425.1	85.5246	310	424
GCF_004795975.1	wAam	85.5184	315	424
GCF_004795975.1	GCF_964026985.1	85.5179	312	424
GCF_004795975.1	GCF_964026745.1	85.5107	301	424
GCF_004795975.1	GCF_964028575.1	85.506	319	424
GCF_004795975.1	GCF_947251695.1	85.5031	306	424
GCF_004795975.1	wNpaS1	85.4938	316	424
GCF_004795975.1	M125	85.4849	207	424
GCF_004795975.1	wAbiS1	85.4847	308	424
GCF_004795975.1	GCF_947251915.1	85.4764	315	424
GCF_004795975.1	GCF_964277365.1	85.4695	308	424
GCF_004795975.1	GCF_947250785.1	85.4603	303	424
GCF_004795975.1	GCF_964026805.1	85.4603	321	424
GCF_004795975.1	GCF_051130665.1	85.4586	309	424
GCF_004795975.1	GCF_947251515.1	85.457	311	424
GCF_004795975.1	wLle2S2	85.4565	240	424
GCF_004795975.1	U30	85.4564	274	424
GCF_004795975.1	GCF_963966195.1	85.4511	319	424
GCF_004795975.1	GCF_021378375.1	85.4507	305	424
GCF_004795975.1	GCF_964027005.1	85.4498	315	424
GCF_004795975.1	GCF_964027015.1	85.4452	309	424
GCF_004795975.1	M127	85.4435	270	424
GCF_004795975.1	GCF_964028485.1	85.4297	314	424
GCF_004795975.1	GCF_964026955.1	85.4244	310	424
GCF_004795975.1	GCF_042182995.1	85.4207	304	424
GCF_004795975.1	GCF_964028175.1	85.4143	312	424
GCF_004795975.1	wNru	85.4115	311	424
GCF_004795975.1	wLle2S3	85.41	306	424
GCF_004795975.1	GCF_947250015.1	85.406	321	424
GCF_004795975.1	GCF_964030675.1	85.4057	308	424
GCF_004795975.1	GCF_947251775.1	85.4039	317	424
GCF_004795975.1	GCF_964026835.1	85.3971	310	424
GCF_004795975.1	GCF_964030885.1	85.3904	317	424
GCF_004795975.1	GCF_032848195.1	85.3838	304	424
GCF_004795975.1	M126	85.3826	220	424
GCF_004795975.1	wLalS2	85.3813	239	424
GCF_004795975.1	GCF_026015925.1	85.3677	312	424
GCF_004795975.1	GCF_964273365.1	85.3671	306	424
GCF_004795975.1	wPbaS1	85.3659	318	424
GCF_004795975.1	wLma2	85.3577	307	424
GCF_004795975.1	GCF_947251945.1	85.3556	304	424
GCF_004795975.1	GCF_964027105.1	85.3471	311	424
GCF_004795975.1	GCF_947251485.1	85.3383	305	424
GCF_004795975.1	GCF_947250505.1	85.3327	308	424
GCF_004795975.1	GCF_964028465.1	85.3323	311	424
GCF_004795975.1	GCF_947251475.1	85.3316	303	424
GCF_004795975.1	GCF_964031125.1	85.3171	324	424
GCF_004795975.1	wAmaS2	85.3103	324	424
GCF_004795975.1	GCF_963931955.1	85.3057	328	424
GCF_004795975.1	wAmiS1	85.2965	312	424
GCF_004795975.1	GCF_964028565.1	85.2962	308	424
GCF_004795975.1	GCF_000376605.1	85.2947	307	424
GCF_004795975.1	GCF_964028185.1	85.2867	317	424
GCF_004795975.1	GCF_964028125.1	85.2759	304	424
GCF_004795975.1	GCF_964028425.1	85.2751	315	424
GCF_004795975.1	wAniS2	85.2744	323	424
GCF_004795975.1	GCF_964026815.1	85.2663	309	424
GCF_004795975.1	GCF_947250585.1	85.2658	313	424
GCF_004795975.1	GCF_947251645.1	85.2638	313	424
GCF_004795975.1	GCF_024804185.1	85.2517	302	424
GCF_004795975.1	wCfr	85.25	303	424
GCF_004795975.1	GCF_964028495.1	85.2475	310	424
GCF_004795975.1	wLleS2	85.2407	314	424
GCF_004795975.1	GCF_017869285.1	85.2378	298	424
GCF_004795975.1	GCF_947251635.1	85.2371	308	424
GCF_004795975.1	GCF_947251965.1	85.2345	297	424
GCF_004795975.1	GCF_947250625.1	85.2278	326	424
GCF_004795975.1	GCF_964026765.1	85.2071	295	424
GCF_004795975.1	wAbiS3	85.2058	200	424
GCF_004795975.1	GCF_947251435.1	85.1731	316	424
GCF_004795975.1	wPbaS3	85.1676	299	424
GCF_004795975.1	GCF_964028505.1	85.1489	303	424
GCF_004795975.1	wLba	85.1421	245	424
GCF_004795975.1	wAniS4	85.1287	316	424
GCF_004795975.1	wAchS1	85.1212	316	424
GCF_004795975.1	wAchS2	85.1115	267	424
GCF_004795975.1	GCF_936270145.1	85.1066	315	424
GCF_004795975.1	GCF_947251665.1	85.0902	305	424
GCF_004795975.1	wAniS3	85.0778	309	424
GCF_004795975.1	wPpa	85.0482	313	424
GCF_004795975.1	wLle2S1	85.0422	242	424
GCF_004795975.1	GCF_918342435.1	85.0217	309	424
GCF_004795975.1	GCF_964026905.1	84.9821	291	424
GCF_004795975.1	GCF_947251725.1	84.9782	316	424
GCF_004795975.1	GCF_048537595.1	84.9217	309	424
GCF_004795975.1	GCF_947251795.1	84.8692	314	424
GCF_004795975.1	GCF_964028605.1	84.8209	302	424
GCF_004795975.1	U48	84.3589	53	424
GCF_004795975.1	D54	84.3413	74	424
GCF_004795975.1	GCF_964277405.1	82.9948	297	424
GCF_004795975.1	GCF_000829315.1	81.683	280	424
GCF_004795975.1	GCF_012277315.1	81.2574	276	424
GCF_004795975.1	GCF_012030695.1	80.9844	257	424
GCF_004795975.1	GCF_000008385.1	80.7571	265	424
GCF_004795975.1	GCF_013365435.1	80.2366	233	424
GCF_004795975.1	GCF_964026735.1	79.6331	228	424
GCF_004795975.1	GCF_013365455.1	79.4606	193	424
GCF_004795975.1	GCF_000306885.1	79.34	214	424
GCF_004795975.1	GCF_000530755.1	79.2768	210	424
GCF_004795975.1	GCF_001931755.2	79.2507	246	424
GCF_004795975.1	GCF_013365495.1	78.4187	188	424
GCF_004795975.1	GCF_012277295.1	78.2363	186	424
GCF_004795975.1	GCF_013365475.1	77.9549	176	424
GCF_004795975.1	GCF_025021925.1	76.9762	48	424
GCF_006542295.1	wAniS4	99.1999	389	483
GCF_006542295.1	GCF_947251475.1	99.1597	384	483
GCF_006542295.1	GCF_964028125.1	99.1062	389	483
GCF_006542295.1	GCF_964028495.1	99.0884	399	483
GCF_006542295.1	wPbaS2	99.0453	405	483
GCF_006542295.1	GCF_000376605.1	99.0119	401	483
GCF_006542295.1	GCF_947251575.1	98.9604	409	483
GCF_006542295.1	M127	98.8936	326	483
GCF_006542295.1	GCF_964028425.1	98.8725	417	483
GCF_006542295.1	GCF_947250625.1	98.8435	415	483
GCF_006542295.1	GCF_964026895.1	98.7481	425	483
GCF_006542295.1	GCF_964028365.1	98.7244	434	483
GCF_006542295.1	GCF_947251935.1	98.6839	437	483
GCF_006542295.1	U30	98.6641	324	483
GCF_006542295.1	GCF_947250805.1	98.5126	435	483
GCF_006542295.1	GCF_947251965.1	97.451	338	483
GCF_006542295.1	GCF_964028565.1	97.394	364	483
GCF_006542295.1	wAbiS3	97.3861	222	483
GCF_006542295.1	GCF_964028485.1	97.3331	376	483
GCF_006542295.1	GCF_964277365.1	97.2815	371	483
GCF_006542295.1	GCF_032848195.1	97.2587	367	483
GCF_006542295.1	wPbaS3	97.2566	348	483
GCF_006542295.1	GCF_042928915.1	97.2456	380	483
GCF_006542295.1	GCF_964026745.1	97.2365	379	483
GCF_006542295.1	wLvi	97.2364	363	483
GCF_006542295.1	GCF_008033215.1	97.2149	390	483
GCF_006542295.1	wAasS1	97.2137	379	483
GCF_006542295.1	M40	97.2062	323	483
GCF_006542295.1	GCF_947251775.1	97.1698	398	483
GCF_006542295.1	D124	97.1619	319	483
GCF_006542295.1	GCF_947250785.1	97.1564	376	483
GCF_006542295.1	wLleS2	97.1148	367	483
GCF_006542295.1	wLze	97.1133	354	483
GCF_006542295.1	GCF_964026715.1	97.1128	392	483
GCF_006542295.1	wAbaS2	97.1092	385	483
GCF_006542295.1	GCF_947251945.1	97.1063	377	483
GCF_006542295.1	GCF_947251765.1	97.1034	385	483
GCF_006542295.1	wAam	97.0947	384	483
GCF_006542295.1	wPbaS1	97.0872	374	483
GCF_006542295.1	GCF_964031005.1	97.0845	415	483
GCF_006542295.1	GCF_947251675.1	97.0789	374	483
GCF_006542295.1	GCF_964277345.1	97.0758	391	483
GCF_006542295.1	D5	97.0692	266	483
GCF_006542295.1	wLleS1	97.0662	381	483
GCF_006542295.1	wAchS2	97.0634	326	483
GCF_006542295.1	GCF_964026835.1	97.058	386	483
GCF_006542295.1	wAbiS2	97.0569	389	483
GCF_006542295.1	GCF_018467135.1	97.0549	389	483
GCF_006542295.1	GCF_032849005.1	97.0545	381	483
GCF_006542295.1	GCF_964030675.1	97.0542	394	483
GCF_006542295.1	GCF_021378375.1	97.0495	368	483
GCF_006542295.1	GCF_017869285.1	97.048	365	483
GCF_006542295.1	GCF_947251565.1	97.0448	392	483
GCF_006542295.1	wAmaS1	97.0383	384	483
GCF_006542295.1	wPpa	97.0239	379	483
GCF_006542295.1	M168	97.0169	309	483
GCF_006542295.1	Lce	97.0133	385	483
GCF_006542295.1	wLle2S3	97.0101	372	483
GCF_006542295.1	wCanS2	97.0082	397	483
GCF_006542295.1	wLle2S2	96.9951	279	483
GCF_006542295.1	D53	96.9918	303	483
GCF_006542295.1	GCF_007971685.1	96.9913	378	483
GCF_006542295.1	GCF_947250505.1	96.985	381	483
GCF_006542295.1	GCF_018467115.1	96.9821	393	483
GCF_006542295.1	GCF_017896245.1	96.9776	380	483
GCF_006542295.1	GCF_016584425.1	96.9761	380	483
GCF_006542295.1	GCF_964264765.1	96.9726	385	483
GCF_006542295.1	GCF_040084705.1	96.962	385	483
GCF_006542295.1	M173	96.9606	323	483
GCF_006542295.1	wCfr	96.9598	366	483
GCF_006542295.1	GCF_947251595.1	96.9492	409	483
GCF_006542295.1	GCF_947251485.1	96.9464	366	483
GCF_006542295.1	GCF_964027005.1	96.9423	396	483
GCF_006542295.1	M171	96.9387	322	483
GCF_006542295.1	wLba	96.938	288	483
GCF_006542295.1	wLma1	96.9313	382	483
GCF_006542295.1	GCF_964031125.1	96.922	391	483
GCF_006542295.1	GCF_964026985.1	96.9211	375	483
GCF_006542295.1	GCF_947251425.1	96.919	407	483
GCF_006542295.1	GCF_964273365.1	96.9087	376	483
GCF_006542295.1	GCF_947250585.1	96.9027	374	483
GCF_006542295.1	U44	96.9	238	483
GCF_006542295.1	wHli	96.8861	263	483
GCF_006542295.1	GCF_964277465.1	96.8817	377	483
GCF_006542295.1	wTpe	96.8722	308	483
GCF_006542295.1	GCF_964027025.1	96.869	385	483
GCF_006542295.1	GCF_964026875.1	96.8661	421	483
GCF_006542295.1	wNru	96.863	382	483
GCF_006542295.1	wLma2	96.8627	377	483
GCF_006542295.1	wAvaS1	96.8624	391	483
GCF_006542295.1	GCF_947251955.1	96.8606	398	483
GCF_006542295.1	GCF_964030905.1	96.8557	406	483
GCF_006542295.1	GCF_964026915.1	96.8535	380	483
GCF_006542295.1	GCF_964028415.1	96.8487	403	483
GCF_006542295.1	wAmiS1	96.8389	382	483
GCF_006542295.1	GCF_964026955.1	96.8366	381	483
GCF_006542295.1	GCF_026015925.1	96.8346	376	483
GCF_006542295.1	M126	96.8326	237	483
GCF_006542295.1	GCF_964028465.1	96.8238	379	483
GCF_006542295.1	GCF_964028175.1	96.8227	372	483
GCF_006542295.1	GCF_964027105.1	96.8104	376	483
GCF_006542295.1	M172	96.8089	318	483
GCF_006542295.1	wNpaS1	96.808	387	483
GCF_006542295.1	GCF_964028575.1	96.8073	396	483
GCF_006542295.1	GCF_963969245.1	96.7992	385	483
GCF_006542295.1	GCF_964026965.1	96.7961	385	483
GCF_006542295.1	GCF_964026765.1	96.7903	372	483
GCF_006542295.1	M125	96.7845	233	483
GCF_006542295.1	GCF_947250795.1	96.7694	400	483
GCF_006542295.1	GCF_021609905.1	96.7581	392	483
GCF_006542295.1	GCF_964028505.1	96.7541	380	483
GCF_006542295.1	GCF_947251695.1	96.745	367	483
GCF_006542295.1	GCF_048537655.1	96.7436	405	483
GCF_006542295.1	wAha2	96.7352	410	483
GCF_006542295.1	GCF_964027085.1	96.7108	414	483
GCF_006542295.1	D24	96.6957	298	483
GCF_006542295.1	wAbiS1	96.6889	379	483
GCF_006542295.1	GCF_964028265.1	96.687	384	483
GCF_006542295.1	wAprS2	96.6845	394	483
GCF_006542295.1	GCF_964028475.1	96.6721	404	483
GCF_006542295.1	GCF_947251755.1	96.654	408	483
GCF_006542295.1	wAbaS1	96.653	404	483
GCF_006542295.1	D48	96.6503	179	483
GCF_006542295.1	wAniS2	96.6402	398	483
GCF_006542295.1	GCF_947250015.1	96.6246	381	483
GCF_006542295.1	GCF_947250565.1	96.6245	409	483
GCF_006542295.1	GCF_947251435.1	96.5779	390	483
GCF_006542295.1	wLalS2	96.5648	301	483
GCF_006542295.1	GCF_964019365.1	96.5001	389	483
GCF_006542295.1	GCF_964026995.1	96.498	394	483
GCF_006542295.1	GCF_964031025.1	96.4721	395	483
GCF_006542295.1	GCF_963966195.1	96.4646	396	483
GCF_006542295.1	GCF_964026755.1	96.4056	375	483
GCF_006542295.1	wAchS1	96.4005	381	483
GCF_006542295.1	GCF_964026815.1	96.3733	378	483
GCF_006542295.1	wLle2S1	96.3669	300	483
GCF_006542295.1	GCF_918697765.1	96.3528	401	483
GCF_006542295.1	GCF_947251915.1	96.3159	380	483
GCF_006542295.1	GCF_947250765.1	96.3008	407	483
GCF_006542295.1	wAmaS2	96.1848	400	483
GCF_006542295.1	wAniS1	96.0391	412	483
GCF_006542295.1	wNle	96.0023	337	483
GCF_006542295.1	wNfl	95.9646	332	483
GCF_006542295.1	S55	95.9108	325	483
GCF_006542295.1	wNpaS2	95.7756	398	483
GCF_006542295.1	GCF_964027055.1	95.6955	399	483
GCF_006542295.1	GCF_947251895.1	95.5423	398	483
GCF_006542295.1	GCF_947251665.1	95.5178	342	483
GCF_006542295.1	GCF_947251635.1	95.382	370	483
GCF_006542295.1	GCF_947251545.1	94.7341	376	483
GCF_006542295.1	GCF_964028605.1	94.5874	353	483
GCF_006542295.1	D54	94.4672	77	483
GCF_006542295.1	GCF_947251615.1	94.1545	391	483
GCF_006542295.1	wCanS1	94.0866	336	483
GCF_006542295.1	GCF_964028115.1	94.081	344	483
GCF_006542295.1	U69	94.0704	331	483
GCF_006542295.1	GCF_963931955.1	94.0622	375	483
GCF_006542295.1	GCF_048537595.1	94.0508	338	483
GCF_006542295.1	M15	94.0477	325	483
GCF_006542295.1	GCF_964026805.1	94.0202	365	483
GCF_006542295.1	GCF_947251795.1	93.9987	336	483
GCF_006542295.1	GCF_947250735.1	93.9749	358	483
GCF_006542295.1	GCF_964028555.1	93.9687	363	483
GCF_006542295.1	U20	93.913	311	483
GCF_006542295.1	GCF_964028325.1	93.8698	367	483
GCF_006542295.1	GCF_964028525.1	93.8441	363	483
GCF_006542295.1	GCF_964028435.1	93.8424	375	483
GCF_006542295.1	GCF_947251645.1	93.8361	357	483
GCF_006542295.1	wAasS2	93.8039	351	483
GCF_006542295.1	U82	93.803	315	483
GCF_006542295.1	GCF_947250715.1	93.7874	380	483
GCF_006542295.1	GCF_964273535.1	93.7813	359	483
GCF_006542295.1	wAhe	93.7718	328	483
GCF_006542295.1	U65	93.7515	312	483
GCF_006542295.1	GCF_031205055.1	93.7257	370	483
GCF_006542295.1	wAmeS2	93.7227	346	483
GCF_006542295.1	GCF_964026905.1	93.7215	332	483
GCF_006542295.1	GCF_964027095.1	93.7149	353	483
GCF_006542295.1	wAvaS2	93.698	368	483
GCF_006542295.1	GCF_964027115.1	93.69	342	483
GCF_006542295.1	U50	93.6883	284	483
GCF_006542295.1	GCF_964026705.1	93.6773	373	483
GCF_006542295.1	GCF_964028245.1	93.6622	358	483
GCF_006542295.1	GCF_964026865.1	93.6411	386	483
GCF_006542295.1	GCF_964028305.1	93.638	353	483
GCF_006542295.1	GCF_964028185.1	93.6256	374	483
GCF_006542295.1	GCF_947250775.1	93.5891	386	483
GCF_006542295.1	M108	93.5874	269	483
GCF_006542295.1	U43	93.5616	266	483
GCF_006542295.1	GCF_964028445.1	93.5539	364	483
GCF_006542295.1	wAniS3	93.5428	354	483
GCF_006542295.1	wLalS1	93.4981	311	483
GCF_006542295.1	GCF_947251725.1	93.4887	350	483
GCF_006542295.1	GCF_964031185.1	93.4742	358	483
GCF_006542295.1	U32	93.4678	98	483
GCF_006542295.1	wAmeS1	93.4589	321	483
GCF_006542295.1	GCF_051130665.1	93.4489	342	483
GCF_006542295.1	GCF_947251515.1	93.4043	338	483
GCF_006542295.1	GCF_947251555.1	93.3816	364	483
GCF_006542295.1	GCF_964030885.1	93.368	373	483
GCF_006542295.1	wAht	93.2972	358	483
GCF_006542295.1	GCF_918342435.1	93.2939	359	483
GCF_006542295.1	GCF_964263235.1	93.186	350	483
GCF_006542295.1	S21	93.1727	152	483
GCF_006542295.1	wCcu	92.9961	357	483
GCF_006542295.1	GCF_964264715.1	92.9775	360	483
GCF_006542295.1	GCF_964027015.1	92.9559	350	483
GCF_006542295.1	GCF_024804185.1	92.9541	334	483
GCF_006542295.1	GCF_042182995.1	92.9377	347	483
GCF_006542295.1	GCF_936270145.1	92.426	356	483
GCF_006542295.1	U48	88.2351	80	483
GCF_006542295.1	M175	87.6615	153	483
GCF_006542295.1	GCF_947250755.1	87.3029	369	483
GCF_006542295.1	GCF_947250705.1	87.083	370	483
GCF_006542295.1	GCF_947250515.1	86.8809	364	483
GCF_006542295.1	GCF_964026785.1	86.8605	359	483
GCF_006542295.1	wAvu	86.8507	345	483
GCF_006542295.1	GCF_947250615.1	86.7154	370	483
GCF_006542295.1	GCF_947250475.1	86.7092	369	483
GCF_006542295.1	GCF_947251835.1	86.6544	352	483
GCF_006542295.1	GCF_947250535.1	86.651	372	483
GCF_006542295.1	GCF_040207875.1	86.6288	345	483
GCF_006542295.1	GCF_025617515.1	86.5983	372	483
GCF_006542295.1	GCF_964026825.1	86.5983	364	483
GCF_006542295.1	GCF_964263225.1	86.5754	341	483
GCF_006542295.1	GCF_947250575.1	86.5722	345	483
GCF_006542295.1	D78	86.5691	302	483
GCF_006542295.1	GCF_964277435.1	86.5608	363	483
GCF_006542295.1	GCF_947250635.1	86.5586	360	483
GCF_006542295.1	GCF_964028625.1	86.5433	352	483
GCF_006542295.1	GCF_965178645.1	86.5052	367	483
GCF_006542295.1	GCF_964277405.1	86.4979	321	483
GCF_006542295.1	GCF_947251465.1	86.4938	361	483
GCF_006542295.1	GCF_947251585.1	86.4819	365	483
GCF_006542295.1	GCF_947251735.1	86.4747	363	483
GCF_006542295.1	GCF_947251825.1	86.4691	356	483
GCF_006542295.1	U41	86.4556	51	483
GCF_006542295.1	GCF_947250595.1	86.4555	357	483
GCF_006542295.1	GCF_947250655.1	86.4455	352	483
GCF_006542295.1	GCF_964026845.1	86.404	355	483
GCF_006542295.1	wAprS1	86.3715	17	483
GCF_006542295.1	GCF_947250745.1	86.3334	355	483
GCF_006542295.1	GCF_964028235.1	86.3304	358	483
GCF_006542295.1	GCF_964030625.1	86.3175	352	483
GCF_006542295.1	GCF_947251805.1	86.3164	347	483
GCF_006542295.1	GCF_964030915.1	86.3105	367	483
GCF_006542295.1	GCF_964028135.1	86.3067	357	483
GCF_006542295.1	GCF_947250725.1	86.2608	344	483
GCF_006542295.1	GCF_947250555.1	86.2594	361	483
GCF_006542295.1	GCF_964188425.1	86.2456	356	483
GCF_006542295.1	GCF_964028615.1	86.2389	352	483
GCF_006542295.1	GCF_964028405.1	86.2187	354	483
GCF_006542295.1	GCF_947250675.1	86.215	359	483
GCF_006542295.1	GCF_947250605.1	86.2057	355	483
GCF_006542295.1	GCF_964028225.1	86.2011	341	483
GCF_006542295.1	GCF_964028375.1	86.178	355	483
GCF_006542295.1	GCF_947251815.1	86.1331	370	483
GCF_006542295.1	GCF_964026975.1	86.1208	361	483
GCF_006542295.1	GCF_964026945.1	86.0849	340	483
GCF_006542295.1	U55	86.0459	267	483
GCF_006542295.1	M110	86.0401	321	483
GCF_006542295.1	GCF_964026695.1	86.0265	358	483
GCF_006542295.1	GCF_947250545.1	86.0161	351	483
GCF_006542295.1	GCF_947251865.1	85.9988	354	483
GCF_006542295.1	GCF_947251845.1	85.9898	339	483
GCF_006542295.1	GCF_947250695.1	85.9838	335	483
GCF_006542295.1	wAmiS2	85.956	321	483
GCF_006542295.1	U6	85.929	155	483
GCF_006542295.1	wNlu	85.8551	347	483
GCF_006542295.1	GCF_018141665.1	85.8508	341	483
GCF_006542295.1	GCF_008245065.1	85.8451	333	483
GCF_006542295.1	GCF_947251875.1	85.8385	335	483
GCF_006542295.1	GCF_964028455.1	85.8234	325	483
GCF_006542295.1	GCF_964027035.1	85.8172	340	483
GCF_006542295.1	GCF_964277395.1	85.8075	328	483
GCF_006542295.1	U22	85.7973	306	483
GCF_006542295.1	GCF_964030705.1	85.7942	328	483
GCF_006542295.1	GCF_964028285.1	85.7854	349	483
GCF_006542295.1	U49	85.779	269	483
GCF_006542295.1	GCF_964028535.1	85.7783	349	483
GCF_006542295.1	GCF_947251975.1	85.7587	339	483
GCF_006542295.1	GCF_964028355.1	85.7475	357	483
GCF_006542295.1	GCF_964028205.1	85.7458	322	483
GCF_006542295.1	GCF_004795975.1	85.7293	323	483
GCF_006542295.1	GCF_947251495.1	85.7161	324	483
GCF_006542295.1	GCF_947250525.1	85.7157	340	483
GCF_006542295.1	GCF_947251655.1	85.7133	333	483
GCF_006542295.1	GCF_964028515.1	85.6959	360	483
GCF_006542295.1	wLst2	85.6736	306	483
GCF_006542295.1	GCF_020995475.1	85.6368	330	483
GCF_006542295.1	GCF_947250465.1	85.633	319	483
GCF_006542295.1	GCF_013458815.1	85.6087	361	483
GCF_006542295.1	GCF_964028595.1	85.5982	335	483
GCF_006542295.1	GCF_947251505.1	85.5834	329	483
GCF_006542295.1	GCF_964026795.1	85.5733	330	483
GCF_006542295.1	GCF_964031055.1	85.5708	325	483
GCF_006542295.1	GCF_023559125.1	85.5668	325	483
GCF_006542295.1	GCF_018491735.2	85.5351	327	483
GCF_006542295.1	GCF_023559145.1	85.5245	332	483
GCF_006542295.1	GCF_947251605.1	85.5061	331	483
GCF_006542295.1	GCF_947251625.1	85.4923	333	483
GCF_006542295.1	GCF_964026725.1	85.4836	331	483
GCF_006542295.1	GCF_947250645.1	85.4651	332	483
GCF_006542295.1	GCF_964028275.1	85.4538	327	483
GCF_006542295.1	GCF_964028545.1	85.4195	330	483
GCF_006542295.1	GCF_964028155.1	85.3987	345	483
GCF_006542295.1	GCF_964028585.1	85.3906	330	483
GCF_006542295.1	D45	85.3563	232	483
GCF_006542295.1	wAau	85.3089	320	483
GCF_006542295.1	GCF_039540065.1	85.2852	302	483
GCF_006542295.1	GCF_046529255.1	85.2666	322	483
GCF_006542295.1	GCF_029856955.1	85.155	318	483
GCF_006542295.1	GCF_000829315.1	83.2747	296	483
GCF_006542295.1	GCF_000008385.1	82.8579	281	483
GCF_006542295.1	GCF_012030695.1	82.7561	287	483
GCF_006542295.1	GCF_012277315.1	82.2762	296	483
GCF_006542295.1	GCF_013365435.1	81.4404	252	483
GCF_006542295.1	GCF_964026735.1	81.0571	275	483
GCF_006542295.1	GCF_001931755.2	80.8876	289	483
GCF_006542295.1	GCF_000306885.1	80.2188	231	483
GCF_006542295.1	GCF_000530755.1	80.1644	229	483
GCF_006542295.1	GCF_013365455.1	79.9565	211	483
GCF_006542295.1	GCF_012277295.1	78.7513	227	483
GCF_006542295.1	GCF_013365495.1	78.6631	179	483
GCF_006542295.1	GCF_013365475.1	78.5743	181	483
GCF_006542295.1	GCF_025021925.1	77.3441	57	483
GCF_007971685.1	GCF_016584425.1	99.9996	421	422
GCF_007971685.1	GCF_017896245.1	99.9977	421	422
GCF_007971685.1	GCF_032849005.1	99.8047	417	422
GCF_007971685.1	wAam	99.6821	408	422
GCF_007971685.1	wAasS1	99.6561	401	422
GCF_007971685.1	GCF_032848195.1	99.5826	394	422
GCF_007971685.1	GCF_964264765.1	99.565	409	422
GCF_007971685.1	GCF_947251565.1	99.5597	409	422
GCF_007971685.1	GCF_042928915.1	99.5466	402	422
GCF_007971685.1	GCF_947251425.1	99.5428	409	422
GCF_007971685.1	GCF_947251955.1	99.5183	413	422
GCF_007971685.1	M40	99.4696	327	422
GCF_007971685.1	wLze	99.4586	360	422
GCF_007971685.1	wLvi	99.4361	380	422
GCF_007971685.1	GCF_018467135.1	99.4337	404	422
GCF_007971685.1	GCF_018467115.1	99.4293	406	422
GCF_007971685.1	GCF_040084705.1	99.4006	400	422
GCF_007971685.1	wHli	99.3662	273	422
GCF_007971685.1	GCF_964031005.1	99.3142	408	422
GCF_007971685.1	Lce	99.2961	395	422
GCF_007971685.1	GCF_021378375.1	99.1223	391	422
GCF_007971685.1	GCF_048537655.1	99.1002	401	422
GCF_007971685.1	GCF_964030905.1	98.8878	396	422
GCF_007971685.1	wAbiS3	98.5851	233	422
GCF_007971685.1	GCF_964028565.1	98.5257	368	422
GCF_007971685.1	D124	98.4964	320	422
GCF_007971685.1	GCF_964028175.1	98.4714	374	422
GCF_007971685.1	GCF_964028485.1	98.3662	367	422
GCF_007971685.1	wLle2S2	98.3599	286	422
GCF_007971685.1	GCF_947250785.1	98.3518	388	422
GCF_007971685.1	GCF_964026745.1	98.3449	365	422
GCF_007971685.1	GCF_964277465.1	98.3364	383	422
GCF_007971685.1	wPbaS3	98.3321	365	422
GCF_007971685.1	wAchS2	98.3054	332	422
GCF_007971685.1	GCF_017869285.1	98.3026	371	422
GCF_007971685.1	GCF_964273365.1	98.3012	380	422
GCF_007971685.1	GCF_964028475.1	98.2555	395	422
GCF_007971685.1	wLleS1	98.2542	371	422
GCF_007971685.1	M172	98.246	310	422
GCF_007971685.1	wAbaS1	98.1977	385	422
GCF_007971685.1	GCF_964026955.1	98.1952	383	422
GCF_007971685.1	wAmiS1	98.1886	386	422
GCF_007971685.1	GCF_947251965.1	98.1881	353	422
GCF_007971685.1	wNpaS1	98.1881	387	422
GCF_007971685.1	wCfr	98.181	368	422
GCF_007971685.1	GCF_964027105.1	98.1672	379	422
GCF_007971685.1	GCF_947251945.1	98.137200000000007	379	422
GCF_007971685.1	wNru	98.1341	388	422
GCF_007971685.1	GCF_947251765.1	98.1133	380	422
GCF_007971685.1	GCF_963966195.1	98.0772	395	422
GCF_007971685.1	GCF_947250565.1	98.0714	385	422
GCF_007971685.1	wAha2	98.0674	392	422
GCF_007971685.1	wLma1	98.0563	379	422
GCF_007971685.1	GCF_947250795.1	98.0514	384	422
GCF_007971685.1	wAprS2	98.019	370	422
GCF_007971685.1	wLma2	97.9989	382	422
GCF_007971685.1	GCF_964026715.1	97.9789	391	422
GCF_007971685.1	GCF_964027085.1	97.9488	396	422
GCF_007971685.1	wAvaS1	97.8834	384	422
GCF_007971685.1	wAmaS1	97.8793	385	422
GCF_007971685.1	GCF_964028415.1	97.848	395	422
GCF_007971685.1	GCF_964026985.1	97.826	377	422
GCF_007971685.1	D48	97.7856	177	422
GCF_007971685.1	GCF_964028575.1	97.7773	402	422
GCF_007971685.1	GCF_964028465.1	97.7684	377	422
GCF_007971685.1	GCF_964277345.1	97.7063	390	422
GCF_007971685.1	wLalS2	97.6961	292	422
GCF_007971685.1	GCF_964277365.1	97.6644	382	422
GCF_007971685.1	GCF_000376605.1	97.6595	385	422
GCF_007971685.1	GCF_964026965.1	97.6442	390	422
GCF_007971685.1	GCF_947250585.1	97.6205	367	422
GCF_007971685.1	GCF_947251595.1	97.6136	394	422
GCF_007971685.1	GCF_964031125.1	97.5895	372	422
GCF_007971685.1	GCF_947251485.1	97.5841	361	422
GCF_007971685.1	GCF_964030675.1	97.5816	381	422
GCF_007971685.1	wAbiS2	97.5786	380	422
GCF_007971685.1	wCanS2	97.5496	387	422
GCF_007971685.1	wPpa	97.5493	371	422
GCF_007971685.1	M126	97.5438	240	422
GCF_007971685.1	GCF_964026835.1	97.5432	381	422
GCF_007971685.1	GCF_947251435.1	97.5295	379	422
GCF_007971685.1	U44	97.5265	243	422
GCF_007971685.1	wAbaS2	97.5194	383	422
GCF_007971685.1	GCF_947251675.1	97.5174	368	422
GCF_007971685.1	GCF_008033215.1	97.5129	379	422
GCF_007971685.1	GCF_964026915.1	97.495	371	422
GCF_007971685.1	D53	97.4928	310	422
GCF_007971685.1	M168	97.4875	321	422
GCF_007971685.1	GCF_964027005.1	97.4835	382	422
GCF_007971685.1	M173	97.477	320	422
GCF_007971685.1	GCF_947250505.1	97.4613	371	422
GCF_007971685.1	wPbaS1	97.4435	380	422
GCF_007971685.1	GCF_964028125.1	97.4345	369	422
GCF_007971685.1	M171	97.4343	321	422
GCF_007971685.1	GCF_964027025.1	97.433	377	422
GCF_007971685.1	M125	97.4309	236	422
GCF_007971685.1	wLba	97.4189	295	422
GCF_007971685.1	wAniS4	97.3716	361	422
GCF_007971685.1	wLle2S3	97.3708	377	422
GCF_007971685.1	GCF_947251475.1	97.3689	369	422
GCF_007971685.1	wPbaS2	97.3626	381	422
GCF_007971685.1	GCF_021609905.1	97.3498	385	422
GCF_007971685.1	wTpe	97.3484	308	422
GCF_007971685.1	wLleS2	97.3356	372	422
GCF_007971685.1	GCF_947250625.1	97.3176	386	422
GCF_007971685.1	M127	97.309	317	422
GCF_007971685.1	wAchS1	97.2886	385	422
GCF_007971685.1	D24	97.2672	290	422
GCF_007971685.1	GCF_964028495.1	97.261	367	422
GCF_007971685.1	GCF_964026875.1	97.2565	389	422
GCF_007971685.1	GCF_964026765.1	97.2531	372	422
GCF_007971685.1	GCF_964028425.1	97.2331	375	422
GCF_007971685.1	GCF_947251775.1	97.2239	384	422
GCF_007971685.1	wLle2S1	97.1665	297	422
GCF_007971685.1	wAniS1	97.1639	378	422
GCF_007971685.1	GCF_964028505.1	97.1593	362	422
GCF_007971685.1	GCF_964026815.1	97.1565	370	422
GCF_007971685.1	GCF_026015925.1	97.1538	386	422
GCF_007971685.1	wAmaS2	97.1334	378	422
GCF_007971685.1	D5	97.1164	260	422
GCF_007971685.1	GCF_964026895.1	97.1144	380	422
GCF_007971685.1	GCF_947251695.1	97.0929	368	422
GCF_007971685.1	GCF_947251575.1	97.0622	367	422
GCF_007971685.1	wAbiS1	97.0622	374	422
GCF_007971685.1	GCF_947250015.1	97.0468	377	422
GCF_007971685.1	wAniS2	97.035	388	422
GCF_007971685.1	GCF_006542295.1	97.0289	368	422
GCF_007971685.1	GCF_947251935.1	97.0231	386	422
GCF_007971685.1	GCF_947250765.1	96.9907	383	422
GCF_007971685.1	GCF_947250805.1	96.9829	385	422
GCF_007971685.1	GCF_964028365.1	96.9804	382	422
GCF_007971685.1	GCF_964028265.1	96.9699	377	422
GCF_007971685.1	GCF_947251755.1	96.9688	383	422
GCF_007971685.1	GCF_947251915.1	96.9686	371	422
GCF_007971685.1	GCF_964026995.1	96.9603	383	422
GCF_007971685.1	GCF_964031025.1	96.9552	373	422
GCF_007971685.1	GCF_963969245.1	96.9405	378	422
GCF_007971685.1	GCF_964019365.1	96.8325	379	422
GCF_007971685.1	GCF_964026755.1	96.7512	371	422
GCF_007971685.1	U30	96.7281	316	422
GCF_007971685.1	GCF_918697765.1	96.6774	387	422
GCF_007971685.1	wNfl	96.2807	317	422
GCF_007971685.1	S55	96.2196	317	422
GCF_007971685.1	GCF_964027055.1	96.213	374	422
GCF_007971685.1	wNpaS2	96.1587	376	422
GCF_007971685.1	GCF_947251895.1	96.119	361	422
GCF_007971685.1	wNle	96.026	319	422
GCF_007971685.1	GCF_947251665.1	95.7318	342	422
GCF_007971685.1	GCF_947251635.1	95.5965	366	422
GCF_007971685.1	GCF_964028605.1	94.7416	340	422
GCF_007971685.1	D54	94.6011	78	422
GCF_007971685.1	GCF_947251545.1	94.5954	349	422
GCF_007971685.1	GCF_963931955.1	94.4916	338	422
GCF_007971685.1	GCF_048537595.1	94.3051	327	422
GCF_007971685.1	M15	94.1726	312	422
GCF_007971685.1	GCF_964028185.1	94.1633	348	422
GCF_007971685.1	U69	94.1163	311	422
GCF_007971685.1	GCF_947251795.1	94.0586	326	422
GCF_007971685.1	GCF_947251645.1	94.0181	348	422
GCF_007971685.1	U20	94.0172	302	422
GCF_007971685.1	GCF_964028115.1	94.0054	329	422
GCF_007971685.1	GCF_964028555.1	94.0026	347	422
GCF_007971685.1	GCF_947251725.1	93.9935	328	422
GCF_007971685.1	GCF_947250735.1	93.9442	343	422
GCF_007971685.1	GCF_964273535.1	93.9235	341	422
GCF_007971685.1	GCF_964028435.1	93.9035	353	422
GCF_007971685.1	wAvaS2	93.8942	342	422
GCF_007971685.1	U82	93.8729	299	422
GCF_007971685.1	GCF_964028245.1	93.8727	350	422
GCF_007971685.1	wAniS3	93.8596	342	422
GCF_007971685.1	GCF_947251615.1	93.8484	364	422
GCF_007971685.1	GCF_947251555.1	93.8412	338	422
GCF_007971685.1	U65	93.8295	296	422
GCF_007971685.1	wCanS1	93.8129	334	422
GCF_007971685.1	GCF_964026805.1	93.7858	363	422
GCF_007971685.1	GCF_964028325.1	93.7838	347	422
GCF_007971685.1	GCF_964031185.1	93.7707	337	422
GCF_007971685.1	GCF_964026705.1	93.7581	342	422
GCF_007971685.1	GCF_031205055.1	93.7493	358	422
GCF_007971685.1	wAasS2	93.7433	336	422
GCF_007971685.1	GCF_964026905.1	93.7429	322	422
GCF_007971685.1	GCF_964027095.1	93.7429	338	422
GCF_007971685.1	GCF_964028525.1	93.7128	352	422
GCF_007971685.1	GCF_964026865.1	93.6877	363	422
GCF_007971685.1	GCF_918342435.1	93.6464	343	422
GCF_007971685.1	GCF_964030885.1	93.6437	362	422
GCF_007971685.1	GCF_947250715.1	93.6416	354	422
GCF_007971685.1	GCF_964027115.1	93.6282	342	422
GCF_007971685.1	U43	93.6196	260	422
GCF_007971685.1	wAmeS1	93.587	315	422
GCF_007971685.1	GCF_964028445.1	93.5825	354	422
GCF_007971685.1	GCF_964028305.1	93.5818	344	422
GCF_007971685.1	GCF_947250775.1	93.5682	364	422
GCF_007971685.1	U50	93.5423	275	422
GCF_007971685.1	U32	93.5121	102	422
GCF_007971685.1	GCF_051130665.1	93.502	334	422
GCF_007971685.1	wLalS1	93.4599	302	422
GCF_007971685.1	wAhe	93.4594	324	422
GCF_007971685.1	M108	93.4568	269	422
GCF_007971685.1	GCF_964263235.1	93.4493	322	422
GCF_007971685.1	wAmeS2	93.4372	331	422
GCF_007971685.1	GCF_964027015.1	93.3955	338	422
GCF_007971685.1	GCF_947251515.1	93.3887	332	422
GCF_007971685.1	wAht	93.2861	349	422
GCF_007971685.1	GCF_042182995.1	93.2785	336	422
GCF_007971685.1	GCF_024804185.1	93.0725	339	422
GCF_007971685.1	wCcu	92.9954	344	422
GCF_007971685.1	GCF_936270145.1	92.9242	341	422
GCF_007971685.1	GCF_964264715.1	92.9241	348	422
GCF_007971685.1	S21	92.8831	151	422
GCF_007971685.1	U48	88.5318	69	422
GCF_007971685.1	M175	88.2031	132	422
GCF_007971685.1	wAprS1	87.9812	14	422
GCF_007971685.1	wAvu	86.9612	326	422
GCF_007971685.1	GCF_040207875.1	86.8942	327	422
GCF_007971685.1	GCF_964277405.1	86.6552	327	422
GCF_007971685.1	U41	86.4459	51	422
GCF_007971685.1	GCF_964028515.1	86.4112	336	422
GCF_007971685.1	GCF_947250615.1	86.2932	333	422
GCF_007971685.1	GCF_947250535.1	86.1729	327	422
GCF_007971685.1	GCF_947250475.1	86.1571	329	422
GCF_007971685.1	U22	86.1415	281	422
GCF_007971685.1	wAmiS2	86.101	324	422
GCF_007971685.1	GCF_947251835.1	86.0959	335	422
GCF_007971685.1	GCF_947251735.1	86.0948	338	422
GCF_007971685.1	GCF_947250755.1	86.0826	333	422
GCF_007971685.1	GCF_964028625.1	86.0337	339	422
GCF_007971685.1	GCF_947251585.1	86.0059	342	422
GCF_007971685.1	GCF_964263225.1	86.0025	337	422
GCF_007971685.1	GCF_964026945.1	86.001	326	422
GCF_007971685.1	D78	85.9986	289	422
GCF_007971685.1	GCF_947250705.1	85.9795	343	422
GCF_007971685.1	GCF_964028615.1	85.9734	333	422
GCF_007971685.1	GCF_964277435.1	85.9556	338	422
GCF_007971685.1	GCF_947250635.1	85.9514	336	422
GCF_007971685.1	GCF_964030625.1	85.9472	328	422
GCF_007971685.1	GCF_964028535.1	85.9449	333	422
GCF_007971685.1	GCF_964028225.1	85.9155	318	422
GCF_007971685.1	GCF_964028355.1	85.9122	330	422
GCF_007971685.1	GCF_947250575.1	85.9063	337	422
GCF_007971685.1	GCF_947250595.1	85.9039	334	422
GCF_007971685.1	U49	85.9023	264	422
GCF_007971685.1	GCF_947250725.1	85.8999	322	422
GCF_007971685.1	GCF_947250655.1	85.89	330	422
GCF_007971685.1	GCF_964026975.1	85.8833	328	422
GCF_007971685.1	GCF_018141665.1	85.8746	328	422
GCF_007971685.1	GCF_964026825.1	85.8683	343	422
GCF_007971685.1	D45	85.8663	219	422
GCF_007971685.1	GCF_947250465.1	85.8639	310	422
GCF_007971685.1	GCF_947251465.1	85.8554	346	422
GCF_007971685.1	M110	85.8546	317	422
GCF_007971685.1	GCF_023559125.1	85.8515	323	422
GCF_007971685.1	GCF_964028135.1	85.8507	344	422
GCF_007971685.1	GCF_964030915.1	85.8343	343	422
GCF_007971685.1	U55	85.8091	253	422
GCF_007971685.1	GCF_947251975.1	85.8051	331	422
GCF_007971685.1	GCF_964026785.1	85.7986	332	422
GCF_007971685.1	GCF_965178645.1	85.7868	334	422
GCF_007971685.1	GCF_964277395.1	85.7848	313	422
GCF_007971685.1	GCF_947250745.1	85.7833	329	422
GCF_007971685.1	GCF_008245065.1	85.7755	326	422
GCF_007971685.1	GCF_964028375.1	85.7745	329	422
GCF_007971685.1	GCF_947251825.1	85.7704	327	422
GCF_007971685.1	GCF_947251815.1	85.7667	326	422
GCF_007971685.1	GCF_947250555.1	85.7635	344	422
GCF_007971685.1	GCF_947250605.1	85.7616	333	422
GCF_007971685.1	GCF_964028545.1	85.7596	309	422
GCF_007971685.1	GCF_025617515.1	85.7595	336	422
GCF_007971685.1	GCF_947250545.1	85.7582	340	422
GCF_007971685.1	GCF_947250515.1	85.7526	338	422
GCF_007971685.1	GCF_964028585.1	85.7374	314	422
GCF_007971685.1	GCF_964028235.1	85.7369	333	422
GCF_007971685.1	GCF_964028595.1	85.7287	325	422
GCF_007971685.1	GCF_964026845.1	85.7223	330	422
GCF_007971685.1	GCF_947251655.1	85.7216	329	422
GCF_007971685.1	GCF_964028455.1	85.7211	319	422
GCF_007971685.1	GCF_964188425.1	85.7159	327	422
GCF_007971685.1	GCF_023559145.1	85.712	329	422
GCF_007971685.1	GCF_004795975.1	85.7086	307	422
GCF_007971685.1	GCF_947251875.1	85.7004	335	422
GCF_007971685.1	GCF_964028205.1	85.6998	319	422
GCF_007971685.1	GCF_947250695.1	85.6899	322	422
GCF_007971685.1	U6	85.6813	151	422
GCF_007971685.1	GCF_964028285.1	85.6761	316	422
GCF_007971685.1	GCF_947251805.1	85.6756	329	422
GCF_007971685.1	GCF_947251865.1	85.6716	326	422
GCF_007971685.1	GCF_964028405.1	85.671	342	422
GCF_007971685.1	GCF_947251845.1	85.659	324	422
GCF_007971685.1	GCF_947251605.1	85.645	323	422
GCF_007971685.1	GCF_020995475.1	85.6445	328	422
GCF_007971685.1	GCF_964030705.1	85.6277	329	422
GCF_007971685.1	wNlu	85.6237	327	422
GCF_007971685.1	GCF_964026725.1	85.6234	315	422
GCF_007971685.1	GCF_947250675.1	85.6012	336	422
GCF_007971685.1	GCF_947250525.1	85.5916	328	422
GCF_007971685.1	GCF_964027035.1	85.577	331	422
GCF_007971685.1	GCF_964028275.1	85.5711	318	422
GCF_007971685.1	GCF_947251495.1	85.5692	317	422
GCF_007971685.1	GCF_947251505.1	85.5681	318	422
GCF_007971685.1	GCF_013458815.1	85.5639	331	422
GCF_007971685.1	GCF_964028155.1	85.5627	332	422
GCF_007971685.1	GCF_964026695.1	85.5606	335	422
GCF_007971685.1	wLst2	85.5373	297	422
GCF_007971685.1	GCF_964031055.1	85.5279	325	422
GCF_007971685.1	GCF_947251625.1	85.491	311	422
GCF_007971685.1	GCF_947250645.1	85.4656	309	422
GCF_007971685.1	wAau	85.4424	314	422
GCF_007971685.1	GCF_964026795.1	85.4277	324	422
GCF_007971685.1	GCF_029856955.1	85.2783	307	422
GCF_007971685.1	GCF_018491735.2	85.2592	306	422
GCF_007971685.1	GCF_039540065.1	85.2554	304	422
GCF_007971685.1	GCF_046529255.1	85.1311	312	422
GCF_007971685.1	GCF_000829315.1	83.1151	299	422
GCF_007971685.1	GCF_000008385.1	82.5942	287	422
GCF_007971685.1	GCF_012030695.1	82.5341	276	422
GCF_007971685.1	GCF_012277315.1	82.182	302	422
GCF_007971685.1	GCF_013365435.1	81.6054	245	422
GCF_007971685.1	GCF_964026735.1	81.1564	264	422
GCF_007971685.1	GCF_001931755.2	80.745	284	422
GCF_007971685.1	GCF_000306885.1	80.0847	224	422
GCF_007971685.1	GCF_000530755.1	80.0255	223	422
GCF_007971685.1	GCF_013365455.1	79.644	221	422
GCF_007971685.1	GCF_013365495.1	78.7782	174	422
GCF_007971685.1	GCF_012277295.1	78.7527	220	422
GCF_007971685.1	GCF_013365475.1	78.7365	181	422
GCF_007971685.1	GCF_025021925.1	76.8719	64	422
GCF_008033215.1	GCF_964277365.1	99.6611	406	467
GCF_008033215.1	wAbiS2	99.5566	414	467
GCF_008033215.1	wAbaS2	99.5391	412	467
GCF_008033215.1	M168	99.4077	321	467
GCF_008033215.1	M173	99.3678	325	467
GCF_008033215.1	M171	99.3657	327	467
GCF_008033215.1	M125	98.4078	233	467
GCF_008033215.1	M126	98.3182	242	467
GCF_008033215.1	U44	97.9145	241	467
GCF_008033215.1	D53	97.6526	313	467
GCF_008033215.1	GCF_947251425.1	97.5423	410	467
GCF_008033215.1	GCF_964264765.1	97.4728	384	467
GCF_008033215.1	wAam	97.4643	390	467
GCF_008033215.1	GCF_947250585.1	97.4574	375	467
GCF_008033215.1	GCF_947251565.1	97.4318	388	467
GCF_008033215.1	wLle2S3	97.4216	377	467
GCF_008033215.1	M40	97.4109	318	467
GCF_008033215.1	wPbaS1	97.3908	380	467
GCF_008033215.1	wLze	97.384	361	467
GCF_008033215.1	GCF_032849005.1	97.3785	385	467
GCF_008033215.1	GCF_017896245.1	97.3653	385	467
GCF_008033215.1	GCF_016584425.1	97.3648	385	467
GCF_008033215.1	GCF_042928915.1	97.3592	388	467
GCF_008033215.1	GCF_007971685.1	97.3524	384	467
GCF_008033215.1	GCF_964028125.1	97.3459	369	467
GCF_008033215.1	wLleS2	97.333	374	467
GCF_008033215.1	wAvaS1	97.3263	387	467
GCF_008033215.1	GCF_964031005.1	97.3087	404	467
GCF_008033215.1	Lce	97.3071	376	467
GCF_008033215.1	wHli	97.3047	273	467
GCF_008033215.1	GCF_032848195.1	97.3016	376	467
GCF_008033215.1	GCF_964030905.1	97.2966	389	467
GCF_008033215.1	D48	97.2936	178	467
GCF_008033215.1	wAasS1	97.288	383	467
GCF_008033215.1	GCF_947251955.1	97.2871	395	467
GCF_008033215.1	GCF_040084705.1	97.2662	383	467
GCF_008033215.1	GCF_000376605.1	97.2644	382	467
GCF_008033215.1	D124	97.2583	316	467
GCF_008033215.1	wLleS1	97.2474	378	467
GCF_008033215.1	wLvi	97.2429	380	467
GCF_008033215.1	M127	97.2391	314	467
GCF_008033215.1	GCF_048537655.1	97.2248	389	467
GCF_008033215.1	GCF_018467135.1	97.2147	385	467
GCF_008033215.1	wPbaS3	97.2097	359	467
GCF_008033215.1	wAbaS1	97.2033	397	467
GCF_008033215.1	GCF_018467115.1	97.1911	386	467
GCF_008033215.1	GCF_947250795.1	97.1797	397	467
GCF_008033215.1	GCF_964028575.1	97.1658	397	467
GCF_008033215.1	wLle2S2	97.1574	282	467
GCF_008033215.1	wAbiS3	97.1359	228	467
GCF_008033215.1	wAniS4	97.1296	373	467
GCF_008033215.1	wCfr	97.1233	371	467
GCF_008033215.1	GCF_964028175.1	97.1168	375	467
GCF_008033215.1	GCF_964026745.1	97.1128	361	467
GCF_008033215.1	D5	97.1063	264	467
GCF_008033215.1	GCF_947250625.1	97.1	384	467
GCF_008033215.1	GCF_964026915.1	97.0977	370	467
GCF_008033215.1	GCF_947251765.1	97.0955	377	467
GCF_008033215.1	GCF_964028565.1	97.0925	366	467
GCF_008033215.1	GCF_021378375.1	97.0898	375	467
GCF_008033215.1	GCF_964028485.1	97.0722	369	467
GCF_008033215.1	GCF_964277465.1	97.0716	370	467
GCF_008033215.1	GCF_947250785.1	97.0713	375	467
GCF_008033215.1	GCF_947250505.1	97.0671	373	467
GCF_008033215.1	GCF_947251675.1	97.0475	373	467
GCF_008033215.1	GCF_947251945.1	97.0454	376	467
GCF_008033215.1	GCF_947251475.1	97.041	376	467
GCF_008033215.1	GCF_947251965.1	97.0399	342	467
GCF_008033215.1	GCF_947250565.1	97.0366	400	467
GCF_008033215.1	GCF_964031125.1	97.0197	383	467
GCF_008033215.1	GCF_964028415.1	97.0093	404	467
GCF_008033215.1	GCF_964026965.1	97.0054	384	467
GCF_008033215.1	GCF_964273365.1	97.0054	374	467
GCF_008033215.1	GCF_017869285.1	96.9911	364	467
GCF_008033215.1	GCF_964028475.1	96.9904	389	467
GCF_008033215.1	wLba	96.98	285	467
GCF_008033215.1	GCF_964026765.1	96.9777	374	467
GCF_008033215.1	GCF_947251575.1	96.9719	389	467
GCF_008033215.1	GCF_964027085.1	96.9696	404	467
GCF_008033215.1	wAchS2	96.9619	328	467
GCF_008033215.1	wNru	96.9597	380	467
GCF_008033215.1	GCF_964026895.1	96.9543	390	467
GCF_008033215.1	wPbaS2	96.9483	388	467
GCF_008033215.1	GCF_006542295.1	96.9461	394	467
GCF_008033215.1	wLma2	96.9454	380	467
GCF_008033215.1	GCF_964026835.1	96.9394	381	467
GCF_008033215.1	M172	96.9385	310	467
GCF_008033215.1	GCF_964028425.1	96.9184	378	467
GCF_008033215.1	GCF_964030675.1	96.9181	383	467
GCF_008033215.1	GCF_964028365.1	96.9064	397	467
GCF_008033215.1	GCF_947250805.1	96.8913	401	467
GCF_008033215.1	wAha2	96.8879	405	467
GCF_008033215.1	U30	96.8865	313	467
GCF_008033215.1	GCF_964028495.1	96.8804	378	467
GCF_008033215.1	wNpaS1	96.8793	383	467
GCF_008033215.1	GCF_964028505.1	96.8703	358	467
GCF_008033215.1	wAmaS1	96.857	385	467
GCF_008033215.1	GCF_021609905.1	96.8525	386	467
GCF_008033215.1	GCF_964027105.1	96.8498	379	467
GCF_008033215.1	GCF_964027025.1	96.8421	382	467
GCF_008033215.1	wAprS2	96.8282	390	467
GCF_008033215.1	GCF_963966195.1	96.8156	383	467
GCF_008033215.1	GCF_947251485.1	96.7936	357	467
GCF_008033215.1	wLma1	96.7769	389	467
GCF_008033215.1	wPpa	96.7725	373	467
GCF_008033215.1	wAmaS2	96.7636	380	467
GCF_008033215.1	GCF_964026985.1	96.7491	371	467
GCF_008033215.1	GCF_964026715.1	96.7488	395	467
GCF_008033215.1	GCF_947251935.1	96.7417	402	467
GCF_008033215.1	GCF_963969245.1	96.741	377	467
GCF_008033215.1	GCF_964026955.1	96.7388	382	467
GCF_008033215.1	GCF_947251595.1	96.7331	393	467
GCF_008033215.1	GCF_964031025.1	96.72	370	467
GCF_008033215.1	wAmiS1	96.7059	388	467
GCF_008033215.1	GCF_947251695.1	96.7051	367	467
GCF_008033215.1	wCanS2	96.691	392	467
GCF_008033215.1	wAbiS1	96.6694	387	467
GCF_008033215.1	GCF_947251755.1	96.6324	384	467
GCF_008033215.1	GCF_964028465.1	96.6221	376	467
GCF_008033215.1	GCF_964027005.1	96.5902	375	467
GCF_008033215.1	wLalS2	96.587	302	467
GCF_008033215.1	wTpe	96.581	312	467
GCF_008033215.1	GCF_964277345.1	96.5598	383	467
GCF_008033215.1	GCF_947251775.1	96.5081	385	467
GCF_008033215.1	GCF_947251435.1	96.4687	378	467
GCF_008033215.1	GCF_964019365.1	96.4678	384	467
GCF_008033215.1	GCF_964026875.1	96.446	403	467
GCF_008033215.1	wAniS1	96.4187	404	467
GCF_008033215.1	GCF_964026755.1	96.4053	374	467
GCF_008033215.1	GCF_964026815.1	96.4047	369	467
GCF_008033215.1	GCF_026015925.1	96.4038	388	467
GCF_008033215.1	GCF_964028265.1	96.3576	382	467
GCF_008033215.1	D24	96.3443	304	467
GCF_008033215.1	wAchS1	96.3439	377	467
GCF_008033215.1	GCF_947250015.1	96.3224	387	467
GCF_008033215.1	wAniS2	96.3057	394	467
GCF_008033215.1	GCF_947250765.1	96.2397	388	467
GCF_008033215.1	GCF_947251915.1	96.2076	379	467
GCF_008033215.1	wLle2S1	96.1561	289	467
GCF_008033215.1	GCF_964026995.1	95.9488	393	467
GCF_008033215.1	GCF_918697765.1	95.9482	385	467
GCF_008033215.1	wNfl	95.8799	321	467
GCF_008033215.1	wNpaS2	95.7964	387	467
GCF_008033215.1	wNle	95.7637	323	467
GCF_008033215.1	GCF_947251895.1	95.756	385	467
GCF_008033215.1	GCF_964027055.1	95.7251	383	467
GCF_008033215.1	S55	95.7131	317	467
GCF_008033215.1	GCF_947251665.1	95.3813	350	467
GCF_008033215.1	GCF_947251635.1	95.0273	373	467
GCF_008033215.1	D54	94.5463	77	467
GCF_008033215.1	GCF_964028605.1	94.5403	344	467
GCF_008033215.1	GCF_947251545.1	94.2914	371	467
GCF_008033215.1	GCF_947251615.1	94.0274	375	467
GCF_008033215.1	GCF_964028185.1	94.0222	359	467
GCF_008033215.1	U43	94.0033	252	467
GCF_008033215.1	GCF_048537595.1	93.9874	344	467
GCF_008033215.1	M108	93.955	256	467
GCF_008033215.1	GCF_963931955.1	93.9072	366	467
GCF_008033215.1	GCF_964028115.1	93.866	342	467
GCF_008033215.1	wCanS1	93.8516	342	467
GCF_008033215.1	U50	93.8382	265	467
GCF_008033215.1	GCF_964026805.1	93.8169	364	467
GCF_008033215.1	U20	93.8148	306	467
GCF_008033215.1	wAniS3	93.8041	348	467
GCF_008033215.1	M15	93.8032	320	467
GCF_008033215.1	GCF_947251725.1	93.7894	342	467
GCF_008033215.1	GCF_947251795.1	93.7749	339	467
GCF_008033215.1	U69	93.7738	321	467
GCF_008033215.1	GCF_947250715.1	93.7553	364	467
GCF_008033215.1	GCF_964026705.1	93.7538	373	467
GCF_008033215.1	U32	93.7356	100	467
GCF_008033215.1	GCF_918342435.1	93.7301	347	467
GCF_008033215.1	GCF_947251645.1	93.7285	354	467
GCF_008033215.1	wAmeS1	93.6452	311	467
GCF_008033215.1	GCF_964028555.1	93.6312	369	467
GCF_008033215.1	GCF_964026905.1	93.6019	326	467
GCF_008033215.1	GCF_964027115.1	93.5712	343	467
GCF_008033215.1	U65	93.5672	309	467
GCF_008033215.1	GCF_964028325.1	93.558	370	467
GCF_008033215.1	GCF_964030885.1	93.5552	359	467
GCF_008033215.1	wAmeS2	93.5437	351	467
GCF_008033215.1	wAasS2	93.5379	349	467
GCF_008033215.1	U82	93.5357	311	467
GCF_008033215.1	GCF_947251555.1	93.5275	349	467
GCF_008033215.1	GCF_964027015.1	93.521	330	467
GCF_008033215.1	wAvaS2	93.5168	365	467
GCF_008033215.1	GCF_964026865.1	93.5141	377	467
GCF_008033215.1	GCF_964027095.1	93.4633	352	467
GCF_008033215.1	GCF_031205055.1	93.4599	373	467
GCF_008033215.1	GCF_964028525.1	93.4365	372	467
GCF_008033215.1	GCF_051130665.1	93.4337	341	467
GCF_008033215.1	GCF_964031185.1	93.4056	347	467
GCF_008033215.1	GCF_964028305.1	93.3964	350	467
GCF_008033215.1	GCF_947250735.1	93.3782	357	467
GCF_008033215.1	GCF_964028435.1	93.367	374	467
GCF_008033215.1	GCF_964273535.1	93.3594	357	467
GCF_008033215.1	GCF_964028245.1	93.3508	368	467
GCF_008033215.1	GCF_964263235.1	93.3406	341	467
GCF_008033215.1	GCF_947250775.1	93.3154	380	467
GCF_008033215.1	wLalS1	93.255	308	467
GCF_008033215.1	GCF_964028445.1	93.2066	363	467
GCF_008033215.1	wAhe	93.1864	340	467
GCF_008033215.1	GCF_947251515.1	93.1421	340	467
GCF_008033215.1	GCF_042182995.1	93.1204	341	467
GCF_008033215.1	wAht	93.0322	363	467
GCF_008033215.1	S21	92.9957	155	467
GCF_008033215.1	GCF_024804185.1	92.8882	339	467
GCF_008033215.1	GCF_964264715.1	92.8858	354	467
GCF_008033215.1	wCcu	92.8044	358	467
GCF_008033215.1	GCF_936270145.1	92.6898	346	467
GCF_008033215.1	U48	90.7936	76	467
GCF_008033215.1	M175	88.6097	141	467
GCF_008033215.1	wAvu	86.8646	327	467
GCF_008033215.1	GCF_040207875.1	86.7372	336	467
GCF_008033215.1	GCF_964277405.1	86.4145	318	467
GCF_008033215.1	GCF_947250515.1	86.3039	355	467
GCF_008033215.1	GCF_947250535.1	86.2753	349	467
GCF_008033215.1	wAprS1	86.2745	15	467
GCF_008033215.1	GCF_947250755.1	86.2499	360	467
GCF_008033215.1	GCF_947251465.1	86.2349	355	467
GCF_008033215.1	GCF_964263225.1	86.179	328	467
GCF_008033215.1	GCF_947250725.1	86.1734	342	467
GCF_008033215.1	GCF_964028375.1	86.1573	332	467
GCF_008033215.1	GCF_947250595.1	86.1368	347	467
GCF_008033215.1	GCF_947250615.1	86.1242	353	467
GCF_008033215.1	GCF_947251805.1	86.1211	343	467
GCF_008033215.1	GCF_964028515.1	86.0999	328	467
GCF_008033215.1	U55	86.0706	247	467
GCF_008033215.1	GCF_964188425.1	86.0377	343	467
GCF_008033215.1	GCF_964028225.1	86.0307	342	467
GCF_008033215.1	GCF_964028625.1	86.0297	340	467
GCF_008033215.1	GCF_947250655.1	86.0241	348	467
GCF_008033215.1	U41	86.0049	50	467
GCF_008033215.1	GCF_964028135.1	85.9996	340	467
GCF_008033215.1	GCF_947250675.1	85.9922	342	467
GCF_008033215.1	GCF_965178645.1	85.9482	350	467
GCF_008033215.1	GCF_947250475.1	85.9442	341	467
GCF_008033215.1	D78	85.9441	297	467
GCF_008033215.1	GCF_964026845.1	85.9266	346	467
GCF_008033215.1	U49	85.9107	252	467
GCF_008033215.1	GCF_947250705.1	85.8634	349	467
GCF_008033215.1	GCF_947251825.1	85.8574	340	467
GCF_008033215.1	GCF_964026825.1	85.851	341	467
GCF_008033215.1	GCF_947250575.1	85.8389	342	467
GCF_008033215.1	GCF_964026945.1	85.8287	339	467
GCF_008033215.1	GCF_947251815.1	85.827	343	467
GCF_008033215.1	GCF_025617515.1	85.7978	349	467
GCF_008033215.1	GCF_964026785.1	85.7976	346	467
GCF_008033215.1	GCF_964030625.1	85.787	345	467
GCF_008033215.1	GCF_947250545.1	85.7735	341	467
GCF_008033215.1	GCF_964028235.1	85.7727	343	467
GCF_008033215.1	GCF_964028205.1	85.7723	318	467
GCF_008033215.1	GCF_964028355.1	85.7679	337	467
GCF_008033215.1	GCF_964026975.1	85.7448	339	467
GCF_008033215.1	GCF_964030915.1	85.7364	353	467
GCF_008033215.1	GCF_947251585.1	85.7123	358	467
GCF_008033215.1	GCF_947250695.1	85.7	337	467
GCF_008033215.1	U22	85.6963	287	467
GCF_008033215.1	wAmiS2	85.6766	325	467
GCF_008033215.1	GCF_947250745.1	85.6622	353	467
GCF_008033215.1	GCF_964028535.1	85.648	351	467
GCF_008033215.1	M110	85.6451	320	467
GCF_008033215.1	GCF_947251835.1	85.6442	331	467
GCF_008033215.1	GCF_947250465.1	85.6392	316	467
GCF_008033215.1	GCF_964028285.1	85.6335	339	467
GCF_008033215.1	GCF_964277435.1	85.627	344	467
GCF_008033215.1	GCF_947250635.1	85.6041	348	467
GCF_008033215.1	GCF_004795975.1	85.5955	321	467
GCF_008033215.1	GCF_947251735.1	85.5919	340	467
GCF_008033215.1	GCF_947251875.1	85.59	332	467
GCF_008033215.1	GCF_018141665.1	85.5683	323	467
GCF_008033215.1	GCF_947251975.1	85.5537	329	467
GCF_008033215.1	GCF_947250525.1	85.5537	336	467
GCF_008033215.1	D45	85.5525	227	467
GCF_008033215.1	GCF_947251865.1	85.5426	341	467
GCF_008033215.1	GCF_020995475.1	85.5391	324	467
GCF_008033215.1	wNlu	85.5388	339	467
GCF_008033215.1	GCF_947250555.1	85.5216	344	467
GCF_008033215.1	GCF_947250605.1	85.5165	331	467
GCF_008033215.1	GCF_947251655.1	85.5151	319	467
GCF_008033215.1	GCF_964028455.1	85.5057	325	467
GCF_008033215.1	GCF_964028615.1	85.5038	342	467
GCF_008033215.1	GCF_964026695.1	85.4882	348	467
GCF_008033215.1	GCF_964277395.1	85.4825	331	467
GCF_008033215.1	U6	85.4697	155	467
GCF_008033215.1	GCF_008245065.1	85.453	334	467
GCF_008033215.1	GCF_947251605.1	85.4209	323	467
GCF_008033215.1	GCF_947251625.1	85.4196	322	467
GCF_008033215.1	GCF_964028545.1	85.4187	316	467
GCF_008033215.1	GCF_964028595.1	85.4178	331	467
GCF_008033215.1	GCF_964028585.1	85.4124	318	467
GCF_008033215.1	GCF_964026795.1	85.4122	327	467
GCF_008033215.1	wLst2	85.4121	298	467
GCF_008033215.1	GCF_964027035.1	85.4064	327	467
GCF_008033215.1	GCF_964028155.1	85.3757	339	467
GCF_008033215.1	GCF_964028275.1	85.3701	319	467
GCF_008033215.1	GCF_947251495.1	85.3691	312	467
GCF_008033215.1	GCF_964030705.1	85.3677	324	467
GCF_008033215.1	GCF_947251845.1	85.3606	334	467
GCF_008033215.1	GCF_964031055.1	85.3471	316	467
GCF_008033215.1	GCF_947251505.1	85.3418	328	467
GCF_008033215.1	GCF_023559125.1	85.3172	319	467
GCF_008033215.1	GCF_023559145.1	85.2753	321	467
GCF_008033215.1	GCF_964028405.1	85.2547	367	467
GCF_008033215.1	GCF_046529255.1	85.2039	311	467
GCF_008033215.1	GCF_018491735.2	85.2031	319	467
GCF_008033215.1	GCF_013458815.1	85.187	341	467
GCF_008033215.1	wAau	85.1569	320	467
GCF_008033215.1	GCF_964026725.1	84.9758	328	467
GCF_008033215.1	GCF_947250645.1	84.9647	321	467
GCF_008033215.1	GCF_039540065.1	84.8814	315	467
GCF_008033215.1	GCF_029856955.1	84.7105	325	467
GCF_008033215.1	GCF_000829315.1	82.9556	299	467
GCF_008033215.1	GCF_000008385.1	82.5228	286	467
GCF_008033215.1	GCF_012030695.1	82.4948	289	467
GCF_008033215.1	GCF_012277315.1	82.4723	279	467
GCF_008033215.1	GCF_013365435.1	81.4915	250	467
GCF_008033215.1	GCF_964026735.1	81.118	270	467
GCF_008033215.1	GCF_001931755.2	80.8506	300	467
GCF_008033215.1	GCF_000530755.1	80.0525	229	467
GCF_008033215.1	GCF_000306885.1	79.9789	235	467
GCF_008033215.1	GCF_013365455.1	79.961	203	467
GCF_008033215.1	GCF_012277295.1	78.6173	220	467
GCF_008033215.1	GCF_013365495.1	78.6123	173	467
GCF_008033215.1	GCF_013365475.1	78.5602	168	467
GCF_008033215.1	GCF_025021925.1	77.252	65	467
GCF_008245065.1	GCF_947251805.1	98.7033	392	458
GCF_008245065.1	GCF_947251655.1	98.6717	385	458
GCF_008245065.1	GCF_964028455.1	98.6416	386	458
GCF_008245065.1	GCF_947250695.1	98.6367	386	458
GCF_008245065.1	GCF_964028225.1	98.6133	390	458
GCF_008245065.1	GCF_964028545.1	98.6082	389	458
GCF_008245065.1	GCF_947250725.1	98.5965	390	458
GCF_008245065.1	GCF_947250655.1	98.5354	400	458
GCF_008245065.1	M110	98.5101	377	458
GCF_008245065.1	GCF_964028375.1	98.4757	396	458
GCF_008245065.1	GCF_947251975.1	98.4611	395	458
GCF_008245065.1	GCF_964030705.1	98.3868	396	458
GCF_008245065.1	GCF_025617515.1	98.372	401	458
GCF_008245065.1	GCF_964027035.1	98.3705	394	458
GCF_008245065.1	GCF_947251505.1	98.3589	391	458
GCF_008245065.1	GCF_964028205.1	98.3565	383	458
GCF_008245065.1	GCF_947250465.1	98.3303	383	458
GCF_008245065.1	GCF_964277435.1	98.3086	406	458
GCF_008245065.1	GCF_964026795.1	98.3056	389	458
GCF_008245065.1	GCF_964188425.1	98.2954	405	458
GCF_008245065.1	GCF_964028275.1	98.2885	393	458
GCF_008245065.1	GCF_964026975.1	98.2835	396	458
GCF_008245065.1	GCF_947250595.1	98.2831	403	458
GCF_008245065.1	GCF_964028595.1	98.2808	399	458
GCF_008245065.1	GCF_947250605.1	98.2798	405	458
GCF_008245065.1	GCF_947251625.1	98.2727	392	458
GCF_008245065.1	GCF_947250555.1	98.2669	406	458
GCF_008245065.1	GCF_020995475.1	98.2589	395	458
GCF_008245065.1	GCF_947250675.1	98.2493	403	458
GCF_008245065.1	GCF_964031055.1	98.2344	398	458
GCF_008245065.1	GCF_964030625.1	98.2209	395	458
GCF_008245065.1	GCF_947250525.1	98.2103	392	458
GCF_008245065.1	GCF_947251605.1	98.1962	398	458
GCF_008245065.1	GCF_964026695.1	98.1891	392	458
GCF_008245065.1	GCF_964026845.1	98.1748	411	458
GCF_008245065.1	GCF_965178645.1	98.151	402	458
GCF_008245065.1	GCF_947250745.1	98.1423	404	458
GCF_008245065.1	GCF_947251865.1	98.1412	391	458
GCF_008245065.1	GCF_964028615.1	98.1242	394	458
GCF_008245065.1	GCF_964028405.1	98.1034	401	458
GCF_008245065.1	GCF_947251875.1	97.9529	398	458
GCF_008245065.1	GCF_947250515.1	97.9469	407	458
GCF_008245065.1	GCF_947250545.1	97.9386	401	458
GCF_008245065.1	GCF_964028155.1	97.9256	396	458
GCF_008245065.1	GCF_947251495.1	97.8734	374	458
GCF_008245065.1	D78	96.7508	326	458
GCF_008245065.1	GCF_947250575.1	96.6912	380	458
GCF_008245065.1	GCF_947250615.1	96.6683	389	458
GCF_008245065.1	D45	96.6237	251	458
GCF_008245065.1	U22	96.6197	320	458
GCF_008245065.1	wAmiS2	96.612	379	458
GCF_008245065.1	GCF_947250705.1	96.581	384	458
GCF_008245065.1	GCF_964028625.1	96.5722	391	458
GCF_008245065.1	GCF_964277395.1	96.558	371	458
GCF_008245065.1	GCF_947250475.1	96.502	391	458
GCF_008245065.1	GCF_964028235.1	96.4597	395	458
GCF_008245065.1	GCF_947251465.1	96.4157	381	458
GCF_008245065.1	GCF_964028535.1	96.4072	385	458
GCF_008245065.1	GCF_964263225.1	96.4006	370	458
GCF_008245065.1	GCF_964026785.1	96.3837	386	458
GCF_008245065.1	GCF_947250755.1	96.3684	382	458
GCF_008245065.1	GCF_018141665.1	96.3558	378	458
GCF_008245065.1	GCF_947251845.1	96.3519	370	458
GCF_008245065.1	GCF_947251825.1	96.3324	393	458
GCF_008245065.1	GCF_023559125.1	96.3173	377	458
GCF_008245065.1	GCF_964030915.1	96.3117	389	458
GCF_008245065.1	GCF_023559145.1	96.3087	375	458
GCF_008245065.1	GCF_947251835.1	96.3066	388	458
GCF_008245065.1	GCF_947250535.1	96.2897	394	458
GCF_008245065.1	GCF_947251735.1	96.2833	394	458
GCF_008245065.1	GCF_964026945.1	96.2725	384	458
GCF_008245065.1	GCF_964026825.1	96.2316	390	458
GCF_008245065.1	U55	96.1811	264	458
GCF_008245065.1	GCF_046529255.1	96.1522	358	458
GCF_008245065.1	GCF_964028135.1	96.1358	379	458
GCF_008245065.1	GCF_947250635.1	96.0668	389	458
GCF_008245065.1	GCF_947251585.1	96.0351	390	458
GCF_008245065.1	GCF_964026725.1	96.0285	374	458
GCF_008245065.1	wAau	95.9979	371	458
GCF_008245065.1	wLst2	95.9106	331	458
GCF_008245065.1	GCF_964028285.1	95.8935	376	458
GCF_008245065.1	GCF_004795975.1	95.8781	357	458
GCF_008245065.1	U6	95.842	161	458
GCF_008245065.1	GCF_013458815.1	95.6399	374	458
GCF_008245065.1	GCF_947250645.1	95.6168	366	458
GCF_008245065.1	GCF_947251815.1	95.6034	388	458
GCF_008245065.1	GCF_018491735.2	95.6009	372	458
GCF_008245065.1	GCF_029856955.1	95.4877	352	458
GCF_008245065.1	GCF_964028585.1	95.4107	372	458
GCF_008245065.1	wNlu	95.3914	382	458
GCF_008245065.1	GCF_964028515.1	95.3883	392	458
GCF_008245065.1	U49	95.1749	274	458
GCF_008245065.1	U41	95.1609	53	458
GCF_008245065.1	GCF_039540065.1	95.1357	356	458
GCF_008245065.1	M175	93.9726	153	458
GCF_008245065.1	GCF_964028355.1	93.6579	374	458
GCF_008245065.1	GCF_040207875.1	89.766	367	458
GCF_008245065.1	wAvu	89.6093	367	458
GCF_008245065.1	GCF_964026865.1	86.6656	334	458
GCF_008245065.1	U69	86.5639	297	458
GCF_008245065.1	U65	86.4485	275	458
GCF_008245065.1	U82	86.4455	277	458
GCF_008245065.1	GCF_947250775.1	86.421	342	458
GCF_008245065.1	U20	86.3734	284	458
GCF_008245065.1	GCF_964028435.1	86.3369	339	458
GCF_008245065.1	GCF_964273535.1	86.3139	324	458
GCF_008245065.1	GCF_964028245.1	86.2677	336	458
GCF_008245065.1	U50	86.2245	266	458
GCF_008245065.1	GCF_947250715.1	86.2196	333	458
GCF_008245065.1	M108	86.1978	253	458
GCF_008245065.1	U43	86.1716	250	458
GCF_008245065.1	wAasS2	86.162	312	458
GCF_008245065.1	wAhe	86.1468	300	458
GCF_008245065.1	GCF_964028525.1	86.1226	334	458
GCF_008245065.1	GCF_964028555.1	86.1209	331	458
GCF_008245065.1	GCF_964026995.1	86.1098	336	458
GCF_008245065.1	GCF_018467135.1	86.0822	331	458
GCF_008245065.1	GCF_918697765.1	86.074700000000007	342	458
GCF_008245065.1	D24	86.0732	261	458
GCF_008245065.1	GCF_964031005.1	86.0555	335	458
GCF_008245065.1	M173	86.0426	287	458
GCF_008245065.1	wAvaS2	86.0366	327	458
GCF_008245065.1	GCF_031205055.1	86.0351	342	458
GCF_008245065.1	GCF_964028445.1	86.0239	329	458
GCF_008245065.1	GCF_947251775.1	86.0088	343	458
GCF_008245065.1	M171	86.0013	295	458
GCF_008245065.1	GCF_018467115.1	85.992	340	458
GCF_008245065.1	wLalS1	85.965	283	458
GCF_008245065.1	GCF_021609905.1	85.9636	332	458
GCF_008245065.1	GCF_964030905.1	85.9507	334	458
GCF_008245065.1	GCF_947250805.1	85.9411	333	458
GCF_008245065.1	wCanS2	85.935	337	458
GCF_008245065.1	GCF_964028475.1	85.9337	328	458
GCF_008245065.1	M15	85.9283	304	458
GCF_008245065.1	GCF_947251595.1	85.9266	335	458
GCF_008245065.1	wAmeS2	85.9144	318	458
GCF_008245065.1	wAprS2	85.8961	314	458
GCF_008245065.1	GCF_964028325.1	85.8936	334	458
GCF_008245065.1	D5	85.8928	243	458
GCF_008245065.1	wAbaS2	85.8901	326	458
GCF_008245065.1	wNfl	85.8782	296	458
GCF_008245065.1	wNle	85.8739	304	458
GCF_008245065.1	GCF_964277345.1	85.8694	329	458
GCF_008245065.1	GCF_947250735.1	85.867	341	458
GCF_008245065.1	GCF_964028365.1	85.8643	333	458
GCF_008245065.1	GCF_963931955.1	85.8613	341	458
GCF_008245065.1	GCF_964026705.1	85.8612	323	458
GCF_008245065.1	GCF_964028305.1	85.8583	316	458
GCF_008245065.1	GCF_964026895.1	85.8545	328	458
GCF_008245065.1	wCanS1	85.847	314	458
GCF_008245065.1	GCF_947251555.1	85.8445	321	458
GCF_008245065.1	wAmeS1	85.8434	298	458
GCF_008245065.1	wAbiS2	85.8424	335	458
GCF_008245065.1	wAht	85.8373	328	458
GCF_008245065.1	GCF_964028415.1	85.835	335	458
GCF_008245065.1	GCF_947251935.1	85.8349	338	458
GCF_008245065.1	GCF_947251425.1	85.8346	326	458
GCF_008245065.1	GCF_964026875.1	85.8335	336	458
GCF_008245065.1	GCF_947251755.1	85.8332	337	458
GCF_008245065.1	GCF_947251565.1	85.8331	324	458
GCF_008245065.1	GCF_964027085.1	85.8309	335	458
GCF_008245065.1	wAmaS1	85.825	328	458
GCF_008245065.1	GCF_963969245.1	85.8181	328	458
GCF_008245065.1	GCF_947251645.1	85.8152	324	458
GCF_008245065.1	GCF_947251765.1	85.8138	325	458
GCF_008245065.1	GCF_947251955.1	85.812	330	458
GCF_008245065.1	GCF_051130665.1	85.8074	314	458
GCF_008245065.1	M172	85.8055	279	458
GCF_008245065.1	GCF_964264765.1	85.8035	330	458
GCF_008245065.1	wNpaS2	85.8017	330	458
GCF_008245065.1	wCcu	85.8016	327	458
GCF_008245065.1	GCF_947250765.1	85.8011	338	458
GCF_008245065.1	GCF_964031125.1	85.796	316	458
GCF_008245065.1	S55	85.7868	297	458
GCF_008245065.1	GCF_947251575.1	85.7841	319	458
GCF_008245065.1	GCF_964019365.1	85.7767	341	458
GCF_008245065.1	GCF_947251615.1	85.7738	346	458
GCF_008245065.1	wAasS1	85.762	328	458
GCF_008245065.1	GCF_947251435.1	85.7516	314	458
GCF_008245065.1	GCF_947251675.1	85.7505	329	458
GCF_008245065.1	wPbaS2	85.7499	336	458
GCF_008245065.1	GCF_964027055.1	85.7496	332	458
GCF_008245065.1	GCF_000376605.1	85.7491	325	458
GCF_008245065.1	M40	85.7448	288	458
GCF_008245065.1	wLleS1	85.7447	321	458
GCF_008245065.1	GCF_964028575.1	85.7415	334	458
GCF_008245065.1	GCF_964264715.1	85.7397	328	458
GCF_008245065.1	GCF_964028265.1	85.7306	337	458
GCF_008245065.1	GCF_964031185.1	85.7276	320	458
GCF_008245065.1	GCF_042928915.1	85.725	323	458
GCF_008245065.1	D124	85.7236	280	458
GCF_008245065.1	GCF_947251515.1	85.7191	316	458
GCF_008245065.1	GCF_006542295.1	85.7161	333	458
GCF_008245065.1	GCF_964027095.1	85.7119	328	458
GCF_008245065.1	GCF_947251915.1	85.6982	321	458
GCF_008245065.1	GCF_040084705.1	85.6954	320	458
GCF_008245065.1	GCF_048537655.1	85.6946	334	458
GCF_008245065.1	wAha2	85.6858	333	458
GCF_008245065.1	GCF_016584425.1	85.668	324	458
GCF_008245065.1	GCF_017896245.1	85.668	324	458
GCF_008245065.1	GCF_964028115.1	85.6679	317	458
GCF_008245065.1	wLze	85.6667	305	458
GCF_008245065.1	GCF_032849005.1	85.6593	333	458
GCF_008245065.1	GCF_007971685.1	85.6545	325	458
GCF_008245065.1	U30	85.6516	285	458
GCF_008245065.1	wTpe	85.6463	268	458
GCF_008245065.1	wLle2S3	85.6337	312	458
GCF_008245065.1	GCF_947250565.1	85.6258	341	458
GCF_008245065.1	GCF_964026715.1	85.6216	330	458
GCF_008245065.1	GCF_964026745.1	85.6212	319	458
GCF_008245065.1	GCF_963966195.1	85.6209	326	458
GCF_008245065.1	wAniS2	85.6199	331	458
GCF_008245065.1	M125	85.6145	213	458
GCF_008245065.1	GCF_964027115.1	85.6039	319	458
GCF_008245065.1	GCF_964026915.1	85.6023	320	458
GCF_008245065.1	M168	85.6	280	458
GCF_008245065.1	GCF_964027005.1	85.5995	332	458
GCF_008245065.1	D48	85.5991	163	458
GCF_008245065.1	GCF_964026985.1	85.5877	319	458
GCF_008245065.1	GCF_032848195.1	85.5839	317	458
GCF_008245065.1	wPbaS1	85.5791	316	458
GCF_008245065.1	GCF_947251635.1	85.5781	314	458
GCF_008245065.1	GCF_947250015.1	85.5771	324	458
GCF_008245065.1	GCF_964027025.1	85.5753	332	458
GCF_008245065.1	wHli	85.5731	240	458
GCF_008245065.1	wAbaS1	85.5588	334	458
GCF_008245065.1	GCF_964028425.1	85.5525	328	458
GCF_008245065.1	GCF_947250795.1	85.5512	328	458
GCF_008245065.1	GCF_964030675.1	85.5492	330	458
GCF_008245065.1	GCF_964026965.1	85.545	333	458
GCF_008245065.1	GCF_964026755.1	85.5428	337	458
GCF_008245065.1	GCF_964263235.1	85.5416	304	458
GCF_008245065.1	U44	85.5324	219	458
GCF_008245065.1	wLleS2	85.5209	315	458
GCF_008245065.1	GCF_947250625.1	85.5175	337	458
GCF_008245065.1	wAniS4	85.5132	319	458
GCF_008245065.1	U32	85.5078	95	458
GCF_008245065.1	GCF_964028495.1	85.4997	328	458
GCF_008245065.1	GCF_947251895.1	85.4968	335	458
GCF_008245065.1	wLle2S2	85.4948	241	458
GCF_008245065.1	wAvaS1	85.4948	322	458
GCF_008245065.1	GCF_964026805.1	85.4937	338	458
GCF_008245065.1	GCF_947251965.1	85.4905	300	458
GCF_008245065.1	wLma1	85.4886	332	458
GCF_008245065.1	GCF_964277365.1	85.4879	326	458
GCF_008245065.1	GCF_947251545.1	85.4866	331	458
GCF_008245065.1	wNru	85.4835	314	458
GCF_008245065.1	wLma2	85.4731	311	458
GCF_008245065.1	GCF_947251695.1	85.468	311	458
GCF_008245065.1	GCF_964028485.1	85.4677	321	458
GCF_008245065.1	wAam	85.4669	336	458
GCF_008245065.1	GCF_947251485.1	85.4559	310	458
GCF_008245065.1	GCF_964028185.1	85.4532	338	458
GCF_008245065.1	D53	85.4452	279	458
GCF_008245065.1	wPpa	85.4349	315	458
GCF_008245065.1	GCF_964027015.1	85.4204	318	458
GCF_008245065.1	wAbiS3	85.4197	196	458
GCF_008245065.1	M126	85.4188	220	458
GCF_008245065.1	M127	85.4136	286	458
GCF_008245065.1	wNpaS1	85.4019	320	458
GCF_008245065.1	GCF_021378375.1	85.3995	327	458
GCF_008245065.1	GCF_024804185.1	85.3978	301	458
GCF_008245065.1	Lce	85.3971	328	458
GCF_008245065.1	GCF_008033215.1	85.3957	332	458
GCF_008245065.1	GCF_964026835.1	85.3934	320	458
GCF_008245065.1	GCF_947250785.1	85.3926	319	458
GCF_008245065.1	wLvi	85.3577	325	458
GCF_008245065.1	wLba	85.3531	248	458
GCF_008245065.1	wAniS1	85.3523	341	458
GCF_008245065.1	GCF_947250505.1	85.351	321	458
GCF_008245065.1	GCF_964031025.1	85.344	325	458
GCF_008245065.1	GCF_947251945.1	85.3418	327	458
GCF_008245065.1	GCF_964027105.1	85.3291	322	458
GCF_008245065.1	GCF_964026955.1	85.3228	330	458
GCF_008245065.1	GCF_042182995.1	85.3191	319	458
GCF_008245065.1	GCF_964026815.1	85.319	324	458
GCF_008245065.1	GCF_026015925.1	85.3161	326	458
GCF_008245065.1	GCF_964028175.1	85.3091	312	458
GCF_008245065.1	GCF_964028465.1	85.3065	327	458
GCF_008245065.1	wAmiS1	85.3028	339	458
GCF_008245065.1	wAchS1	85.2962	325	458
GCF_008245065.1	GCF_936270145.1	85.2914	329	458
GCF_008245065.1	GCF_964028125.1	85.2837	310	458
GCF_008245065.1	GCF_048537595.1	85.2674	317	458
GCF_008245065.1	GCF_947250585.1	85.2563	315	458
GCF_008245065.1	S21	85.2396	147	458
GCF_008245065.1	GCF_964273365.1	85.237	317	458
GCF_008245065.1	GCF_918342435.1	85.2285	321	458
GCF_008245065.1	GCF_964277465.1	85.2248	325	458
GCF_008245065.1	GCF_964030885.1	85.2079	338	458
GCF_008245065.1	wPbaS3	85.1938	307	458
GCF_008245065.1	GCF_947251725.1	85.1881	322	458
GCF_008245065.1	GCF_947251475.1	85.1857	320	458
GCF_008245065.1	GCF_964028505.1	85.181	323	458
GCF_008245065.1	wLalS2	85.1783	246	458
GCF_008245065.1	GCF_964026905.1	85.1764	299	458
GCF_008245065.1	GCF_964028565.1	85.1436	317	458
GCF_008245065.1	wAbiS1	85.1428	312	458
GCF_008245065.1	GCF_017869285.1	85.1301	312	458
GCF_008245065.1	wCfr	85.1127	322	458
GCF_008245065.1	GCF_947251795.1	85.0822	310	458
GCF_008245065.1	GCF_964026765.1	85.0674	314	458
GCF_008245065.1	wAmaS2	85.0615	330	458
GCF_008245065.1	GCF_964028605.1	85.0269	312	458
GCF_008245065.1	wAniS3	85.0202	317	458
GCF_008245065.1	GCF_947251665.1	85.0124	311	458
GCF_008245065.1	wLle2S1	84.9495	258	458
GCF_008245065.1	wAchS2	84.9152	282	458
GCF_008245065.1	D54	84.8222	75	458
GCF_008245065.1	wAprS1	84.1582	16	458
GCF_008245065.1	U48	83.4013	63	458
GCF_008245065.1	GCF_964277405.1	83.2791	318	458
GCF_008245065.1	GCF_000829315.1	81.7757	284	458
GCF_008245065.1	GCF_012277315.1	81.1605	277	458
GCF_008245065.1	GCF_012030695.1	81.107	259	458
GCF_008245065.1	GCF_000008385.1	80.9647	266	458
GCF_008245065.1	GCF_013365435.1	80.2171	232	458
GCF_008245065.1	GCF_964026735.1	79.5947	234	458
GCF_008245065.1	GCF_013365455.1	79.393	196	458
GCF_008245065.1	GCF_000530755.1	79.3877	208	458
GCF_008245065.1	GCF_001931755.2	79.3598	263	458
GCF_008245065.1	GCF_000306885.1	79.3319	206	458
GCF_008245065.1	GCF_013365495.1	78.5214	178	458
GCF_008245065.1	GCF_013365475.1	78.3592	170	458
GCF_008245065.1	GCF_012277295.1	78.3467	198	458
GCF_008245065.1	GCF_025021925.1	76.9298	57	458
GCF_012030695.1	GCF_000008385.1	99.0718	355	357
GCF_012030695.1	GCF_013365435.1	87.354	301	357
GCF_012030695.1	GCF_964277405.1	84.3333	293	357
GCF_012030695.1	U43	83.5562	220	357
GCF_012030695.1	M108	83.4727	223	357
GCF_012030695.1	U82	83.3281	238	357
GCF_012030695.1	U65	83.2979	237	357
GCF_012030695.1	M15	83.2675	258	357
GCF_012030695.1	U50	83.2307	226	357
GCF_012030695.1	U20	83.1769	248	357
GCF_012030695.1	GCF_964026705.1	83.1346	281	357
GCF_012030695.1	U69	83.1144	259	357
GCF_012030695.1	D5	83.0958	219	357
GCF_012030695.1	GCF_947250735.1	83.0948	282	357
GCF_012030695.1	GCF_964028115.1	83.0775	276	357
GCF_012030695.1	D24	83.0083	233	357
GCF_012030695.1	wLalS1	83.0076	242	357
GCF_012030695.1	U32	82.9982	78	357
GCF_012030695.1	GCF_964028245.1	82.9704	285	357
GCF_012030695.1	M173	82.964	245	357
GCF_012030695.1	GCF_964028435.1	82.9588	279	357
GCF_012030695.1	U44	82.9578	195	357
GCF_012030695.1	GCF_947250715.1	82.9493	287	357
GCF_012030695.1	GCF_947251555.1	82.9437	287	357
GCF_012030695.1	GCF_947250775.1	82.9243	276	357
GCF_012030695.1	wAvaS2	82.9187	291	357
GCF_012030695.1	D48	82.9182	150	357
GCF_012030695.1	wNle	82.9132	254	357
GCF_012030695.1	D53	82.9093	245	357
GCF_012030695.1	GCF_048537595.1	82.9057	281	357
GCF_012030695.1	GCF_031205055.1	82.9018	287	357
GCF_012030695.1	wNfl	82.899	256	357
GCF_012030695.1	M168	82.8898	251	357
GCF_012030695.1	GCF_964027015.1	82.8874	277	357
GCF_012030695.1	GCF_964273535.1	82.8857	283	357
GCF_012030695.1	GCF_964027115.1	82.8856	284	357
GCF_012030695.1	GCF_964263235.1	82.8769	283	357
GCF_012030695.1	M127	82.8731	247	357
GCF_012030695.1	GCF_964028445.1	82.872	288	357
GCF_012030695.1	GCF_964028525.1	82.8714	285	357
GCF_012030695.1	U30	82.8645	244	357
GCF_012030695.1	M171	82.8574	254	357
GCF_012030695.1	GCF_964026865.1	82.8526	289	357
GCF_012030695.1	GCF_964028305.1	82.8498	283	357
GCF_012030695.1	GCF_964027095.1	82.8387	291	357
GCF_012030695.1	GCF_051130665.1	82.8387	289	357
GCF_012030695.1	wAasS2	82.8334	284	357
GCF_012030695.1	wAhe	82.8318	264	357
GCF_012030695.1	S55	82.8269	257	357
GCF_012030695.1	wCcu	82.8207	276	357
GCF_012030695.1	wAniS4	82.8104	280	357
GCF_012030695.1	GCF_947251615.1	82.8061	287	357
GCF_012030695.1	D124	82.8042	252	357
GCF_012030695.1	GCF_964031185.1	82.802	291	357
GCF_012030695.1	wCanS1	82.7997	290	357
GCF_012030695.1	GCF_936270145.1	82.7957	276	357
GCF_012030695.1	GCF_947251515.1	82.7849	286	357
GCF_012030695.1	GCF_964026895.1	82.7744	281	357
GCF_012030695.1	M172	82.7742	248	357
GCF_012030695.1	GCF_964027025.1	82.7725	282	357
GCF_012030695.1	GCF_964028415.1	82.7692	274	357
GCF_012030695.1	M126	82.7557	199	357
GCF_012030695.1	GCF_964264715.1	82.7552	280	357
GCF_012030695.1	GCF_000829315.1	82.7544	280	357
GCF_012030695.1	GCF_964028125.1	82.7503	277	357
GCF_012030695.1	wLma2	82.7477	276	357
GCF_012030695.1	GCF_964026805.1	82.7453	288	357
GCF_012030695.1	GCF_964028555.1	82.7417	282	357
GCF_012030695.1	GCF_024804185.1	82.7374	279	357
GCF_012030695.1	GCF_947251575.1	82.7266	279	357
GCF_012030695.1	GCF_964028325.1	82.7254	295	357
GCF_012030695.1	M40	82.7245	255	357
GCF_012030695.1	GCF_964028495.1	82.7073	285	357
GCF_012030695.1	wAbaS2	82.7068	292	357
GCF_012030695.1	wPbaS2	82.6994	281	357
GCF_012030695.1	GCF_947251645.1	82.6986	286	357
GCF_012030695.1	wAchS1	82.6948	287	357
GCF_012030695.1	GCF_964028365.1	82.6917	284	357
GCF_012030695.1	GCF_964028425.1	82.6909	285	357
GCF_012030695.1	GCF_964028575.1	82.6906	289	357
GCF_012030695.1	GCF_964026835.1	82.6894	290	357
GCF_012030695.1	GCF_947250625.1	82.6876	278	357
GCF_012030695.1	GCF_964028185.1	82.6867	293	357
GCF_012030695.1	wAht	82.6848	285	357
GCF_012030695.1	wAmeS2	82.6795	280	357
GCF_012030695.1	GCF_964026995.1	82.6763	285	357
GCF_012030695.1	GCF_947251475.1	82.6702	290	357
GCF_012030695.1	GCF_947250505.1	82.6652	281	357
GCF_012030695.1	wAbiS2	82.6635	280	357
GCF_012030695.1	wPbaS1	82.6634	283	357
GCF_012030695.1	wAmiS1	82.6627	281	357
GCF_012030695.1	GCF_947251595.1	82.6613	287	357
GCF_012030695.1	GCF_964277345.1	82.6588	283	357
GCF_012030695.1	GCF_964026765.1	82.6586	279	357
GCF_012030695.1	wLba	82.657	227	357
GCF_012030695.1	GCF_964026745.1	82.6569	282	357
GCF_012030695.1	wAmeS1	82.6544	254	357
GCF_012030695.1	wNpaS2	82.6503	291	357
GCF_012030695.1	wLma1	82.6494	281	357
GCF_012030695.1	GCF_947250765.1	82.6491	281	357
GCF_012030695.1	GCF_947251775.1	82.6479	287	357
GCF_012030695.1	GCF_947251955.1	82.6458	279	357
GCF_012030695.1	M125	82.6456	194	357
GCF_012030695.1	GCF_947251755.1	82.6454	291	357
GCF_012030695.1	GCF_947250015.1	82.6431	277	357
GCF_012030695.1	S21	82.6405	134	357
GCF_012030695.1	GCF_947251935.1	82.6352	284	357
GCF_012030695.1	GCF_964026915.1	82.6326	289	357
GCF_012030695.1	GCF_947251635.1	82.6321	283	357
GCF_012030695.1	GCF_964028485.1	82.6315	282	357
GCF_012030695.1	GCF_947251895.1	82.6301	291	357
GCF_012030695.1	GCF_964031125.1	82.6285	284	357
GCF_012030695.1	GCF_018467135.1	82.6265	280	357
GCF_012030695.1	GCF_964277365.1	82.6259	292	357
GCF_012030695.1	GCF_021609905.1	82.625	284	357
GCF_012030695.1	wLle2S3	82.6208	288	357
GCF_012030695.1	GCF_963966195.1	82.6182	281	357
GCF_012030695.1	GCF_918697765.1	82.6168	289	357
GCF_012030695.1	GCF_947251485.1	82.6137	283	357
GCF_012030695.1	GCF_947250585.1	82.6123	287	357
GCF_012030695.1	GCF_964028475.1	82.6087	284	357
GCF_012030695.1	GCF_018467115.1	82.6086	284	357
GCF_012030695.1	GCF_947251675.1	82.608	282	357
GCF_012030695.1	wAniS1	82.6077	287	357
GCF_012030695.1	GCF_947250805.1	82.6059	287	357
GCF_012030695.1	GCF_964026905.1	82.6045	281	357
GCF_012030695.1	GCF_964026875.1	82.6011	285	357
GCF_012030695.1	GCF_964027055.1	82.5979	289	357
GCF_012030695.1	GCF_006542295.1	82.5962	276	357
GCF_012030695.1	wCanS2	82.596	290	357
GCF_012030695.1	wAmaS1	82.5951	281	357
GCF_012030695.1	GCF_964028265.1	82.5916	284	357
GCF_012030695.1	wAniS2	82.5909	278	357
GCF_012030695.1	wAbiS1	82.5893	289	357
GCF_012030695.1	GCF_007971685.1	82.5873	277	357
GCF_012030695.1	GCF_947251695.1	82.5868	290	357
GCF_012030695.1	GCF_964028465.1	82.5839	285	357
GCF_012030695.1	wPpa	82.5832	286	357
GCF_012030695.1	GCF_021378375.1	82.5804	279	357
GCF_012030695.1	wAniS3	82.5752	283	357
GCF_012030695.1	wTpe	82.5728	222	357
GCF_012030695.1	GCF_000376605.1	82.5703	282	357
GCF_012030695.1	GCF_964028565.1	82.5689	285	357
GCF_012030695.1	GCF_947250795.1	82.5683	285	357
GCF_012030695.1	wAprS2	82.5682	275	357
GCF_012030695.1	wLleS2	82.568	293	357
GCF_012030695.1	GCF_964030675.1	82.5675	291	357
GCF_012030695.1	GCF_964026965.1	82.5653	289	357
GCF_012030695.1	GCF_008033215.1	82.5649	287	357
GCF_012030695.1	GCF_040084705.1	82.5649	286	357
GCF_012030695.1	GCF_964026955.1	82.5617	286	357
GCF_012030695.1	wNpaS1	82.5616	286	357
GCF_012030695.1	GCF_947251765.1	82.5597	284	357
GCF_012030695.1	GCF_964026715.1	82.5597	289	357
GCF_012030695.1	GCF_964019365.1	82.5592	283	357
GCF_012030695.1	GCF_032848195.1	82.5568	283	357
GCF_012030695.1	GCF_947251665.1	82.5555	289	357
GCF_012030695.1	GCF_947251565.1	82.5544	282	357
GCF_012030695.1	GCF_947250565.1	82.5528	283	357
GCF_012030695.1	wAha2	82.5505	289	357
GCF_012030695.1	GCF_964031005.1	82.5485	286	357
GCF_012030695.1	D54	82.5463	66	357
GCF_012030695.1	GCF_016584425.1	82.5461	277	357
GCF_012030695.1	GCF_017896245.1	82.5461	277	357
GCF_012030695.1	wLle2S2	82.5446	223	357
GCF_012030695.1	wAvaS1	82.5413	285	357
GCF_012030695.1	GCF_048537655.1	82.5395	283	357
GCF_012030695.1	wLvi	82.537	286	357
GCF_012030695.1	GCF_964027105.1	82.5366	284	357
GCF_012030695.1	GCF_032849005.1	82.5337	285	357
GCF_012030695.1	GCF_964028505.1	82.5336	285	357
GCF_012030695.1	GCF_042182995.1	82.5325	275	357
GCF_012030695.1	GCF_964264765.1	82.532	286	357
GCF_012030695.1	GCF_947251545.1	82.5317	293	357
GCF_012030695.1	wPbaS3	82.5249	286	357
GCF_012030695.1	GCF_026015925.1	82.5219	275	357
GCF_012030695.1	wAasS1	82.5196	283	357
GCF_012030695.1	GCF_947251965.1	82.5196	285	357
GCF_012030695.1	wLze	82.514	251	357
GCF_012030695.1	GCF_964030885.1	82.5135	297	357
GCF_012030695.1	GCF_964273365.1	82.5128	289	357
GCF_012030695.1	GCF_964026815.1	82.5109	288	357
GCF_012030695.1	GCF_947251425.1	82.5083	284	357
GCF_012030695.1	wAmaS2	82.5055	292	357
GCF_012030695.1	GCF_042928915.1	82.5023	291	357
GCF_012030695.1	GCF_017869285.1	82.4998	284	357
GCF_012030695.1	wNru	82.4996	293	357
GCF_012030695.1	wAam	82.4986	289	357
GCF_012030695.1	GCF_964027005.1	82.4921	290	357
GCF_012030695.1	GCF_964026985.1	82.4916	286	357
GCF_012030695.1	GCF_964277465.1	82.489	288	357
GCF_012030695.1	wAbaS1	82.4886	288	357
GCF_012030695.1	GCF_964027085.1	82.4849	290	357
GCF_012030695.1	GCF_963969245.1	82.4821	288	357
GCF_012030695.1	GCF_947251435.1	82.4798	288	357
GCF_012030695.1	GCF_963931955.1	82.4796	285	357
GCF_012030695.1	GCF_964031025.1	82.4796	296	357
GCF_012030695.1	GCF_947251945.1	82.4782	286	357
GCF_012030695.1	GCF_918342435.1	82.4757	282	357
GCF_012030695.1	GCF_964030905.1	82.4751	288	357
GCF_012030695.1	Lce	82.4692	292	357
GCF_012030695.1	wLleS1	82.4657	291	357
GCF_012030695.1	GCF_947251725.1	82.4587	282	357
GCF_012030695.1	GCF_947250785.1	82.4477	282	357
GCF_012030695.1	GCF_947251915.1	82.4423	286	357
GCF_012030695.1	GCF_964026755.1	82.4197	291	357
GCF_012030695.1	wCfr	82.3997	293	357
GCF_012030695.1	GCF_964028175.1	82.3959	282	357
GCF_012030695.1	GCF_947251795.1	82.3882	290	357
GCF_012030695.1	wAbiS3	82.3832	193	357
GCF_012030695.1	GCF_964028605.1	82.307	284	357
GCF_012030695.1	wLle2S1	82.2927	230	357
GCF_012030695.1	wAchS2	82.291	258	357
GCF_012030695.1	wLalS2	82.2784	216	357
GCF_012030695.1	wHli	82.194	212	357
GCF_012030695.1	GCF_012277315.1	81.9465	281	357
GCF_012030695.1	U49	81.629	208	357
GCF_012030695.1	U41	81.6181	41	357
GCF_012030695.1	wAvu	81.4397	271	357
GCF_012030695.1	D45	81.4124	204	357
GCF_012030695.1	U55	81.4032	207	357
GCF_012030695.1	M110	81.2851	247	357
GCF_012030695.1	GCF_964277395.1	81.2678	268	357
GCF_012030695.1	U6	81.2646	130	357
GCF_012030695.1	GCF_964026825.1	81.2593	255	357
GCF_012030695.1	GCF_040207875.1	81.2525	269	357
GCF_012030695.1	wLst2	81.2406	250	357
GCF_012030695.1	U22	81.2238	246	357
GCF_012030695.1	GCF_947251835.1	81.2233	258	357
GCF_012030695.1	GCF_964026945.1	81.2219	261	357
GCF_012030695.1	GCF_947250755.1	81.2114	263	357
GCF_012030695.1	GCF_964026785.1	81.2032	265	357
GCF_012030695.1	GCF_964028535.1	81.1988	263	357
GCF_012030695.1	D78	81.1891	244	357
GCF_012030695.1	GCF_947251735.1	81.1729	264	357
GCF_012030695.1	wAmiS2	81.1532	260	357
GCF_012030695.1	GCF_964028275.1	81.1519	268	357
GCF_012030695.1	GCF_947251845.1	81.1407	266	357
GCF_012030695.1	GCF_008245065.1	81.137200000000007	263	357
GCF_012030695.1	GCF_964028545.1	81.1364	266	357
GCF_012030695.1	GCF_947250535.1	81.1348	263	357
GCF_012030695.1	GCF_947250575.1	81.1334	268	357
GCF_012030695.1	GCF_947250635.1	81.1319	268	357
GCF_012030695.1	GCF_964026795.1	81.126	271	357
GCF_012030695.1	GCF_964028375.1	81.126	262	357
GCF_012030695.1	GCF_964028135.1	81.1238	267	357
GCF_012030695.1	GCF_947251605.1	81.1194	268	357
GCF_012030695.1	GCF_947250705.1	81.1159	261	357
GCF_012030695.1	GCF_947251875.1	81.1121	259	357
GCF_012030695.1	GCF_023559125.1	81.1112	268	357
GCF_012030695.1	GCF_964028595.1	81.1034	272	357
GCF_012030695.1	GCF_964026845.1	81.0891	272	357
GCF_012030695.1	GCF_947251865.1	81.0842	271	357
GCF_012030695.1	GCF_947250645.1	81.0804	265	357
GCF_012030695.1	GCF_964028225.1	81.0787	268	357
GCF_012030695.1	GCF_947251975.1	81.0767	269	357
GCF_012030695.1	GCF_964028625.1	81.0765	266	357
GCF_012030695.1	GCF_947251505.1	81.0758	270	357
GCF_012030695.1	GCF_964028615.1	81.0754	270	357
GCF_012030695.1	GCF_947250525.1	81.0743	265	357
GCF_012030695.1	GCF_947250595.1	81.0741	266	357
GCF_012030695.1	GCF_947251585.1	81.0739	265	357
GCF_012030695.1	GCF_947250475.1	81.0729	270	357
GCF_012030695.1	GCF_947251825.1	81.0701	270	357
GCF_012030695.1	GCF_947250725.1	81.0683	267	357
GCF_012030695.1	GCF_964028235.1	81.067	262	357
GCF_012030695.1	GCF_964028455.1	81.0625	266	357
GCF_012030695.1	GCF_964277435.1	81.0523	266	357
GCF_012030695.1	wAau	81.0453	268	357
GCF_012030695.1	GCF_965178645.1	81.0418	275	357
GCF_012030695.1	GCF_947250675.1	81.0417	269	357
GCF_012030695.1	GCF_013458815.1	81.0401	273	357
GCF_012030695.1	GCF_964030915.1	81.0369	270	357
GCF_012030695.1	GCF_964028155.1	81.0351	256	357
GCF_012030695.1	GCF_947251495.1	81.0297	268	357
GCF_012030695.1	GCF_020995475.1	81.0259	264	357
GCF_012030695.1	GCF_947251655.1	81.0148	271	357
GCF_012030695.1	GCF_964030625.1	81.0142	266	357
GCF_012030695.1	GCF_964028205.1	81.0102	254	357
GCF_012030695.1	GCF_964027035.1	81.0101	274	357
GCF_012030695.1	GCF_947251805.1	81.0088	270	357
GCF_012030695.1	GCF_947250695.1	81.007	270	357
GCF_012030695.1	GCF_947251465.1	81.0062	270	357
GCF_012030695.1	GCF_964031055.1	81.0056	273	357
GCF_012030695.1	GCF_947250465.1	81.0011	274	357
GCF_012030695.1	GCF_964026975.1	80.9986	266	357
GCF_012030695.1	GCF_018141665.1	80.9973	265	357
GCF_012030695.1	GCF_964028585.1	80.9969	264	357
GCF_012030695.1	GCF_023559145.1	80.9949	264	357
GCF_012030695.1	GCF_004795975.1	80.9927	264	357
GCF_012030695.1	GCF_947250605.1	80.9815	267	357
GCF_012030695.1	GCF_964026725.1	80.98	260	357
GCF_012030695.1	GCF_947250515.1	80.9791	273	357
GCF_012030695.1	GCF_947250655.1	80.9743	273	357
GCF_012030695.1	GCF_964188425.1	80.9719	278	357
GCF_012030695.1	GCF_039540065.1	80.9676	261	357
GCF_012030695.1	GCF_947251815.1	80.9671	273	357
GCF_012030695.1	GCF_964028515.1	80.959	272	357
GCF_012030695.1	GCF_947250745.1	80.9568	270	357
GCF_012030695.1	GCF_947250545.1	80.9562	277	357
GCF_012030695.1	wNlu	80.9533	274	357
GCF_012030695.1	GCF_947251625.1	80.9519	278	357
GCF_012030695.1	GCF_947250615.1	80.9437	275	357
GCF_012030695.1	GCF_025617515.1	80.9342	277	357
GCF_012030695.1	GCF_964026695.1	80.925	278	357
GCF_012030695.1	GCF_947250555.1	80.9224	273	357
GCF_012030695.1	GCF_964028285.1	80.9215	274	357
GCF_012030695.1	GCF_964030705.1	80.9203	278	357
GCF_012030695.1	GCF_029856955.1	80.9142	257	357
GCF_012030695.1	GCF_964263225.1	80.9006	273	357
GCF_012030695.1	GCF_046529255.1	80.8572	270	357
GCF_012030695.1	GCF_964028355.1	80.8554	275	357
GCF_012030695.1	GCF_964028405.1	80.855	275	357
GCF_012030695.1	M175	80.8502	115	357
GCF_012030695.1	GCF_018491735.2	80.7341	258	357
GCF_012030695.1	GCF_000530755.1	80.3129	241	357
GCF_012030695.1	GCF_000306885.1	80.2749	248	357
GCF_012030695.1	GCF_013365455.1	79.7717	223	357
GCF_012030695.1	GCF_013365495.1	79.3304	175	357
GCF_012030695.1	GCF_964026735.1	79.2678	198	357
GCF_012030695.1	GCF_013365475.1	79.1493	180	357
GCF_012030695.1	U48	79.1247	34	357
GCF_012030695.1	GCF_001931755.2	78.6541	201	357
GCF_012030695.1	GCF_012277295.1	78.0287	168	357
GCF_012030695.1	GCF_025021925.1	76.9988	46	357
GCF_012277295.1	U41	79.294	37	498
GCF_012277295.1	U32	79.2846	72	498
GCF_012277295.1	GCF_947251725.1	79.2197	190	498
GCF_012277295.1	GCF_947251795.1	79.1868	197	498
GCF_012277295.1	U50	79.1702	175	498
GCF_012277295.1	GCF_964028125.1	79.1692	198	498
GCF_012277295.1	GCF_947251475.1	79.1682	200	498
GCF_012277295.1	D24	79.1656	178	498
GCF_012277295.1	GCF_964028365.1	79.138	204	498
GCF_012277295.1	D5	79.115	172	498
GCF_012277295.1	GCF_964028495.1	79.114	209	498
GCF_012277295.1	wLba	79.1103	160	498
GCF_012277295.1	M126	79.1009	146	498
GCF_012277295.1	U20	79.0975	193	498
GCF_012277295.1	GCF_947250805.1	79.0949	206	498
GCF_012277295.1	wCfr	79.0828	195	498
GCF_012277295.1	GCF_947250015.1	79.0746	200	498
GCF_012277295.1	GCF_947250625.1	79.0731	208	498
GCF_012277295.1	GCF_964028265.1	79.0725	215	498
GCF_012277295.1	wPpa	79.0681	201	498
GCF_012277295.1	GCF_947251755.1	79.061	215	498
GCF_012277295.1	U65	79.0599	189	498
GCF_012277295.1	U69	79.057	204	498
GCF_012277295.1	M108	79.0536	177	498
GCF_012277295.1	GCF_964030885.1	79.0507	226	498
GCF_012277295.1	GCF_964026985.1	79.0494	203	498
GCF_012277295.1	M127	79.0492	188	498
GCF_012277295.1	U43	79.0399	180	498
GCF_012277295.1	GCF_918342435.1	79.0387	202	498
GCF_012277295.1	M15	79.0373	196	498
GCF_012277295.1	GCF_964028245.1	79.0314	217	498
GCF_012277295.1	GCF_947251545.1	79.0298	202	498
GCF_012277295.1	GCF_006542295.1	79.027	209	498
GCF_012277295.1	wAbaS2	79.0269	198	498
GCF_012277295.1	wAhe	79.0179	208	498
GCF_012277295.1	GCF_964026965.1	79.0167	212	498
GCF_012277295.1	GCF_947251595.1	79.0087	202	498
GCF_012277295.1	GCF_947251775.1	79.0075	206	498
GCF_012277295.1	GCF_963931955.1	79.0056	225	498
GCF_012277295.1	GCF_964277345.1	79.005	211	498
GCF_012277295.1	GCF_947251945.1	78.9992	207	498
GCF_012277295.1	GCF_964277405.1	78.9972	200	498
GCF_012277295.1	GCF_048537595.1	78.9954	213	498
GCF_012277295.1	GCF_964026755.1	78.9945	210	498
GCF_012277295.1	GCF_964026815.1	78.9941	203	498
GCF_012277295.1	GCF_964026835.1	78.9917	206	498
GCF_012277295.1	GCF_000376605.1	78.9893	205	498
GCF_012277295.1	wPbaS2	78.9866	205	498
GCF_012277295.1	GCF_964277465.1	78.9752	209	498
GCF_012277295.1	GCF_947251935.1	78.9734	214	498
GCF_012277295.1	GCF_964026995.1	78.9625	216	498
GCF_012277295.1	M125	78.9604	143	498
GCF_012277295.1	U82	78.9598	192	498
GCF_012277295.1	GCF_964028425.1	78.9556	210	498
GCF_012277295.1	GCF_051130665.1	78.949	208	498
GCF_012277295.1	wAniS4	78.9477	209	498
GCF_012277295.1	wAbiS1	78.9433	212	498
GCF_012277295.1	wAniS2	78.9391	219	498
GCF_012277295.1	wAmaS1	78.9386	210	498
GCF_012277295.1	GCF_964026705.1	78.9311	223	498
GCF_012277295.1	GCF_964027005.1	78.931	210	498
GCF_012277295.1	GCF_964028505.1	78.9285	213	498
GCF_012277295.1	U44	78.9272	158	498
GCF_012277295.1	GCF_964031185.1	78.9263	216	498
GCF_012277295.1	GCF_947251895.1	78.9261	217	498
GCF_012277295.1	wAmeS1	78.9254	196	498
GCF_012277295.1	GCF_964026745.1	78.9234	208	498
GCF_012277295.1	GCF_963969245.1	78.9225	216	498
GCF_012277295.1	GCF_947250795.1	78.9216	213	498
GCF_012277295.1	GCF_947250735.1	78.9202	216	498
GCF_012277295.1	GCF_947251435.1	78.9172	206	498
GCF_012277295.1	GCF_042182995.1	78.9153	207	498
GCF_012277295.1	GCF_964026895.1	78.9152	210	498
GCF_012277295.1	GCF_964028525.1	78.9115	218	498
GCF_012277295.1	wLze	78.9103	193	498
GCF_012277295.1	GCF_964019365.1	78.9062	210	498
GCF_012277295.1	wAchS1	78.9053	209	498
GCF_012277295.1	S21	78.8973	103	498
GCF_012277295.1	GCF_964028605.1	78.8955	203	498
GCF_012277295.1	GCF_947250715.1	78.8929	220	498
GCF_012277295.1	wLma1	78.8925	208	498
GCF_012277295.1	wAniS1	78.8886	213	498
GCF_012277295.1	GCF_964028445.1	78.8834	224	498
GCF_012277295.1	GCF_018467115.1	78.8796	214	498
GCF_012277295.1	GCF_964027115.1	78.8794	212	498
GCF_012277295.1	GCF_964031125.1	78.8788	201	498
GCF_012277295.1	GCF_964264765.1	78.8784	212	498
GCF_012277295.1	GCF_017869285.1	78.8769	212	498
GCF_012277295.1	GCF_947251695.1	78.8763	222	498
GCF_012277295.1	wAniS3	78.8718	219	498
GCF_012277295.1	wAasS2	78.868	210	498
GCF_012277295.1	GCF_947250765.1	78.8657	223	498
GCF_012277295.1	wAprS2	78.8623	200	498
GCF_012277295.1	wCanS2	78.8611	212	498
GCF_012277295.1	wLvi	78.8581	211	498
GCF_012277295.1	GCF_964031025.1	78.8537	221	498
GCF_012277295.1	GCF_947251575.1	78.8523	217	498
GCF_012277295.1	GCF_964028435.1	78.8511	218	498
GCF_012277295.1	GCF_964273535.1	78.8496	221	498
GCF_012277295.1	U30	78.846	192	498
GCF_012277295.1	wAvaS2	78.8437	221	498
GCF_012277295.1	M172	78.8419	201	498
GCF_012277295.1	GCF_964026805.1	78.8414	217	498
GCF_012277295.1	GCF_031205055.1	78.8385	220	498
GCF_012277295.1	GCF_964027095.1	78.8357	223	498
GCF_012277295.1	GCF_008033215.1	78.8301	208	498
GCF_012277295.1	GCF_964030675.1	78.8286	207	498
GCF_012277295.1	wAvaS1	78.8281	221	498
GCF_012277295.1	GCF_021609905.1	78.8268	217	498
GCF_012277295.1	GCF_007971685.1	78.8261	214	498
GCF_012277295.1	GCF_947251675.1	78.8242	201	498
GCF_012277295.1	GCF_947251615.1	78.8229	222	498
GCF_012277295.1	GCF_947250775.1	78.8229	229	498
GCF_012277295.1	GCF_964026715.1	78.8224	214	498
GCF_012277295.1	GCF_964028465.1	78.822	209	498
GCF_012277295.1	GCF_947251915.1	78.8213	210	498
GCF_012277295.1	GCF_947251555.1	78.8185	220	498
GCF_012277295.1	wCcu	78.8176	217	498
GCF_012277295.1	GCF_947251645.1	78.8171	221	498
GCF_012277295.1	GCF_964028555.1	78.8151	212	498
GCF_012277295.1	GCF_964028325.1	78.815	228	498
GCF_012277295.1	wAmaS2	78.8106	221	498
GCF_012277295.1	GCF_963966195.1	78.8079	219	498
GCF_012277295.1	GCF_964027025.1	78.8069	209	498
GCF_012277295.1	GCF_964026865.1	78.8044	224	498
GCF_012277295.1	GCF_947251955.1	78.8044	214	498
GCF_012277295.1	GCF_964028485.1	78.8041	208	498
GCF_012277295.1	GCF_016584425.1	78.8033	213	498
GCF_012277295.1	GCF_017896245.1	78.8033	213	498
GCF_012277295.1	wAmeS2	78.8024	211	498
GCF_012277295.1	wTpe	78.7996	169	498
GCF_012277295.1	GCF_964028565.1	78.7973	212	498
GCF_012277295.1	GCF_947251425.1	78.7951	218	498
GCF_012277295.1	GCF_042928915.1	78.7912	215	498
GCF_012277295.1	S55	78.7899	195	498
GCF_012277295.1	GCF_964264715.1	78.7891	219	498
GCF_012277295.1	GCF_964263235.1	78.7798	213	498
GCF_012277295.1	M171	78.7783	200	498
GCF_012277295.1	GCF_032849005.1	78.7747	211	498
GCF_012277295.1	GCF_964028175.1	78.7733	205	498
GCF_012277295.1	wAha2	78.7719	215	498
GCF_012277295.1	GCF_964026875.1	78.7685	219	498
GCF_012277295.1	GCF_947251765.1	78.7666	214	498
GCF_012277295.1	D124	78.7629	198	498
GCF_012277295.1	Lce	78.7624	217	498
GCF_012277295.1	M173	78.7612	194	498
GCF_012277295.1	GCF_936270145.1	78.7598	219	498
GCF_012277295.1	GCF_964026915.1	78.7594	213	498
GCF_012277295.1	wPbaS3	78.7562	209	498
GCF_012277295.1	GCF_918697765.1	78.7553	218	498
GCF_012277295.1	wNle	78.7543	201	498
GCF_012277295.1	M168	78.7542	192	498
GCF_012277295.1	wLalS1	78.7534	188	498
GCF_012277295.1	GCF_964028575.1	78.7518	215	498
GCF_012277295.1	GCF_964031005.1	78.7518	220	498
GCF_012277295.1	GCF_964027015.1	78.7478	223	498
GCF_012277295.1	wNfl	78.7472	203	498
GCF_012277295.1	wAam	78.7467	214	498
GCF_012277295.1	GCF_021378375.1	78.7459	209	498
GCF_012277295.1	GCF_964027055.1	78.7371	216	498
GCF_012277295.1	GCF_947250505.1	78.7371	211	498
GCF_012277295.1	GCF_032848195.1	78.7371	213	498
GCF_012277295.1	wAasS1	78.7363	217	498
GCF_012277295.1	GCF_040084705.1	78.7358	217	498
GCF_012277295.1	GCF_018467135.1	78.7336	219	498
GCF_012277295.1	wLleS1	78.7322	215	498
GCF_012277295.1	wLma2	78.732	218	498
GCF_012277295.1	wLalS2	78.731	170	498
GCF_012277295.1	GCF_947250785.1	78.7284	214	498
GCF_012277295.1	GCF_964026905.1	78.7272	218	498
GCF_012277295.1	wAvu	78.7266	200	498
GCF_012277295.1	GCF_947250565.1	78.7247	220	498
GCF_012277295.1	GCF_947251565.1	78.7245	218	498
GCF_012277295.1	GCF_964028305.1	78.7231	227	498
GCF_012277295.1	GCF_964028115.1	78.719	210	498
GCF_012277295.1	wAht	78.7147	215	498
GCF_012277295.1	GCF_048537655.1	78.7145	222	498
GCF_012277295.1	GCF_964277365.1	78.7136	214	498
GCF_012277295.1	GCF_947251635.1	78.7079	217	498
GCF_012277295.1	GCF_964027085.1	78.7054	223	498
GCF_012277295.1	GCF_964026765.1	78.701	213	498
GCF_012277295.1	GCF_964028475.1	78.7	220	498
GCF_012277295.1	GCF_001931755.2	78.6994	218	498
GCF_012277295.1	GCF_964028285.1	78.6894	189	498
GCF_012277295.1	GCF_964028185.1	78.6864	228	498
GCF_012277295.1	M40	78.6813	198	498
GCF_012277295.1	wAbiS2	78.6795	215	498
GCF_012277295.1	GCF_964028415.1	78.6741	224	498
GCF_012277295.1	wCanS1	78.6741	211	498
GCF_012277295.1	GCF_964026735.1	78.6682	197	498
GCF_012277295.1	wLle2S1	78.6642	174	498
GCF_012277295.1	wAmiS1	78.6556	223	498
GCF_012277295.1	GCF_947251485.1	78.6486	213	498
GCF_012277295.1	GCF_964027105.1	78.6482	222	498
GCF_012277295.1	GCF_964030905.1	78.643	218	498
GCF_012277295.1	GCF_964026955.1	78.643	211	498
GCF_012277295.1	GCF_964273365.1	78.6366	220	498
GCF_012277295.1	wNpaS1	78.6353	222	498
GCF_012277295.1	wNpaS2	78.6299	221	498
GCF_012277295.1	GCF_947250585.1	78.629	216	498
GCF_012277295.1	GCF_026015925.1	78.6229	210	498
GCF_012277295.1	wHli	78.6188	161	498
GCF_012277295.1	wNru	78.6131	220	498
GCF_012277295.1	wLleS2	78.6068	217	498
GCF_012277295.1	GCF_947251665.1	78.6064	219	498
GCF_012277295.1	wLle2S3	78.5961	213	498
GCF_012277295.1	wLle2S2	78.5956	168	498
GCF_012277295.1	GCF_947251515.1	78.5854	223	498
GCF_012277295.1	wAbaS1	78.5809	224	498
GCF_012277295.1	D53	78.5659	194	498
GCF_012277295.1	D54	78.5481	54	498
GCF_012277295.1	GCF_024804185.1	78.5458	215	498
GCF_012277295.1	D48	78.5432	128	498
GCF_012277295.1	GCF_040207875.1	78.5431	196	498
GCF_012277295.1	U6	78.5429	102	498
GCF_012277295.1	GCF_947251965.1	78.5412	216	498
GCF_012277295.1	wAbiS3	78.521	142	498
GCF_012277295.1	wPbaS1	78.4554	220	498
GCF_012277295.1	GCF_964277395.1	78.4399	193	498
GCF_012277295.1	GCF_023559125.1	78.4227	183	498
GCF_012277295.1	wNlu	78.4111	198	498
GCF_012277295.1	GCF_947250615.1	78.3874	203	498
GCF_012277295.1	GCF_964030705.1	78.383	192	498
GCF_012277295.1	GCF_947251495.1	78.3571	197	498
GCF_012277295.1	wAchS2	78.3486	191	498
GCF_012277295.1	GCF_964026945.1	78.3468	188	498
GCF_012277295.1	U55	78.3466	168	498
GCF_012277295.1	GCF_023559145.1	78.3343	180	498
GCF_012277295.1	GCF_947251605.1	78.3343	186	498
GCF_012277295.1	GCF_947250605.1	78.3266	196	498
GCF_012277295.1	GCF_964028535.1	78.3262	192	498
GCF_012277295.1	GCF_947250535.1	78.3248	195	498
GCF_012277295.1	GCF_964188425.1	78.3145	196	498
GCF_012277295.1	GCF_964277435.1	78.3142	198	498
GCF_012277295.1	GCF_039540065.1	78.3005	178	498
GCF_012277295.1	U49	78.2976	165	498
GCF_012277295.1	GCF_964028625.1	78.2906	201	498
GCF_012277295.1	GCF_964031055.1	78.2889	198	498
GCF_012277295.1	GCF_947250645.1	78.2875	178	498
GCF_012277295.1	wLst2	78.2856	176	498
GCF_012277295.1	GCF_964028235.1	78.2829	189	498
GCF_012277295.1	GCF_947250515.1	78.2786	195	498
GCF_012277295.1	GCF_964026725.1	78.276	189	498
GCF_012277295.1	GCF_947251815.1	78.2652	195	498
GCF_012277295.1	GCF_947251585.1	78.2576	200	498
GCF_012277295.1	GCF_947250525.1	78.2514	192	498
GCF_012277295.1	GCF_964027035.1	78.2486	195	498
GCF_012277295.1	GCF_018141665.1	78.2475	185	498
GCF_012277295.1	GCF_947250555.1	78.2424	201	498
GCF_012277295.1	GCF_947251865.1	78.2397	190	498
GCF_012277295.1	GCF_947251505.1	78.2358	191	498
GCF_012277295.1	GCF_964030625.1	78.2283	203	498
GCF_012277295.1	GCF_964028515.1	78.2264	195	498
GCF_012277295.1	U22	78.2178	187	498
GCF_012277295.1	GCF_964028135.1	78.2163	190	498
GCF_012277295.1	GCF_947251975.1	78.2153	187	498
GCF_012277295.1	GCF_947250675.1	78.2152	196	498
GCF_012277295.1	GCF_013458815.1	78.2142	209	498
GCF_012277295.1	GCF_964028275.1	78.2134	193	498
GCF_012277295.1	GCF_020995475.1	78.2112	181	498
GCF_012277295.1	GCF_947251825.1	78.209	202	498
GCF_012277295.1	GCF_947250595.1	78.2053	200	498
GCF_012277295.1	GCF_964028595.1	78.2021	199	498
GCF_012277295.1	GCF_964026795.1	78.2008	196	498
GCF_012277295.1	GCF_012030695.1	78.1996	163	498
GCF_012277295.1	GCF_947251625.1	78.1984	196	498
GCF_012277295.1	GCF_025617515.1	78.1923	199	498
GCF_012277295.1	GCF_964028375.1	78.1921	195	498
GCF_012277295.1	GCF_964028455.1	78.1918	189	498
GCF_012277295.1	GCF_947250745.1	78.1901	193	498
GCF_012277295.1	GCF_964030915.1	78.1851	202	498
GCF_012277295.1	D78	78.1828	182	498
GCF_012277295.1	D45	78.1825	158	498
GCF_012277295.1	GCF_947251835.1	78.1812	206	498
GCF_012277295.1	GCF_008245065.1	78.1744	189	498
GCF_012277295.1	GCF_964028615.1	78.1739	197	498
GCF_012277295.1	GCF_964028155.1	78.1731	193	498
GCF_012277295.1	GCF_964026975.1	78.1711	196	498
GCF_012277295.1	GCF_947251655.1	78.1688	191	498
GCF_012277295.1	GCF_947251805.1	78.1687	186	498
GCF_012277295.1	GCF_947250475.1	78.1672	212	498
GCF_012277295.1	GCF_947250755.1	78.1656	202	498
GCF_012277295.1	GCF_964028205.1	78.1624	185	498
GCF_012277295.1	GCF_947250695.1	78.1606	192	498
GCF_012277295.1	GCF_964028545.1	78.153	192	498
GCF_012277295.1	GCF_964026845.1	78.1505	196	498
GCF_012277295.1	GCF_947250705.1	78.139	206	498
GCF_012277295.1	GCF_947250725.1	78.1316	192	498
GCF_012277295.1	GCF_964028225.1	78.1311	194	498
GCF_012277295.1	GCF_947251735.1	78.126	207	498
GCF_012277295.1	GCF_004795975.1	78.1208	182	498
GCF_012277295.1	M175	78.1174	87	498
GCF_012277295.1	GCF_947250545.1	78.1169	199	498
GCF_012277295.1	GCF_947251845.1	78.1104	190	498
GCF_012277295.1	GCF_964263225.1	78.1075	205	498
GCF_012277295.1	GCF_964026785.1	78.1007	200	498
GCF_012277295.1	GCF_947250655.1	78.0949	195	498
GCF_012277295.1	GCF_964026825.1	78.094	208	498
GCF_012277295.1	GCF_964026695.1	78.0921	195	498
GCF_012277295.1	GCF_965178645.1	78.089	206	498
GCF_012277295.1	wAau	78.0813	198	498
GCF_012277295.1	GCF_947250575.1	78.0779	211	498
GCF_012277295.1	GCF_964028405.1	78.0606	199	498
GCF_012277295.1	GCF_000008385.1	78.0544	167	498
GCF_012277295.1	GCF_947250635.1	78.0373	208	498
GCF_012277295.1	GCF_964028585.1	78.0365	189	498
GCF_012277295.1	GCF_046529255.1	78.0349	203	498
GCF_012277295.1	GCF_964028355.1	78.0188	191	498
GCF_012277295.1	GCF_000530755.1	78.0145	131	498
GCF_012277295.1	GCF_947251875.1	78.0131	207	498
GCF_012277295.1	GCF_029856955.1	77.9927	194	498
GCF_012277295.1	wAmiS2	77.9809	203	498
GCF_012277295.1	M110	77.966	191	498
GCF_012277295.1	GCF_947251465.1	77.9503	210	498
GCF_012277295.1	GCF_000829315.1	77.9415	176	498
GCF_012277295.1	GCF_947250465.1	77.9188	198	498
GCF_012277295.1	GCF_012277315.1	77.8497	174	498
GCF_012277295.1	GCF_013365435.1	77.8086	156	498
GCF_012277295.1	GCF_018491735.2	77.7141	197	498
GCF_012277295.1	wAprS1	77.7098	5	498
GCF_012277295.1	GCF_000306885.1	77.6826	136	498
GCF_012277295.1	GCF_013365455.1	77.4982	115	498
GCF_012277295.1	GCF_013365495.1	77.4323	120	498
GCF_012277295.1	GCF_025021925.1	77.4315	41	498
GCF_012277295.1	GCF_013365475.1	77.1972	98	498
GCF_012277315.1	GCF_000829315.1	85.7773	303	400
GCF_012277315.1	GCF_964277405.1	83.6012	299	400
GCF_012277315.1	M108	82.9806	223	400
GCF_012277315.1	U65	82.965	250	400
GCF_012277315.1	U43	82.9181	222	400
GCF_012277315.1	U82	82.8967	254	400
GCF_012277315.1	U20	82.8301	251	400
GCF_012277315.1	U69	82.8268	254	400
GCF_012277315.1	S21	82.7605	133	400
GCF_012277315.1	GCF_964026865.1	82.7573	289	400
GCF_012277315.1	GCF_964028325.1	82.7408	285	400
GCF_012277315.1	M15	82.7358	268	400
GCF_012277315.1	GCF_964028115.1	82.7029	276	400
GCF_012277315.1	wNle	82.6889	256	400
GCF_012277315.1	GCF_964028305.1	82.6764	292	400
GCF_012277315.1	GCF_964028445.1	82.6587	288	400
GCF_012277315.1	GCF_964031185.1	82.6492	287	400
GCF_012277315.1	M168	82.6345	243	400
GCF_012277315.1	M172	82.63	254	400
GCF_012277315.1	wNfl	82.6298	262	400
GCF_012277315.1	wAvaS2	82.6287	290	400
GCF_012277315.1	GCF_964026705.1	82.6254	290	400
GCF_012277315.1	U50	82.6118	242	400
GCF_012277315.1	M173	82.6067	251	400
GCF_012277315.1	GCF_947250735.1	82.6015	291	400
GCF_012277315.1	GCF_964027115.1	82.5968	284	400
GCF_012277315.1	GCF_964027095.1	82.5873	288	400
GCF_012277315.1	GCF_964028245.1	82.5802	288	400
GCF_012277315.1	wLalS1	82.5798	248	400
GCF_012277315.1	M127	82.5771	247	400
GCF_012277315.1	GCF_964028575.1	82.5744	286	400
GCF_012277315.1	D5	82.5682	218	400
GCF_012277315.1	M171	82.5617	253	400
GCF_012277315.1	wAasS2	82.5555	289	400
GCF_012277315.1	GCF_947250715.1	82.5527	292	400
GCF_012277315.1	GCF_964028525.1	82.5476	288	400
GCF_012277315.1	GCF_947250775.1	82.5381	295	400
GCF_012277315.1	D124	82.5333	254	400
GCF_012277315.1	D48	82.5324	156	400
GCF_012277315.1	wCanS1	82.5311	290	400
GCF_012277315.1	D53	82.5225	252	400
GCF_012277315.1	wNpaS2	82.5168	279	400
GCF_012277315.1	GCF_031205055.1	82.5126	300	400
GCF_012277315.1	GCF_947251555.1	82.5112	296	400
GCF_012277315.1	D24	82.5112	238	400
GCF_012277315.1	GCF_963931955.1	82.5107	292	400
GCF_012277315.1	wAha2	82.4995	288	400
GCF_012277315.1	GCF_947251945.1	82.4981	275	400
GCF_012277315.1	GCF_964273535.1	82.4964	292	400
GCF_012277315.1	GCF_964028435.1	82.4937	298	400
GCF_012277315.1	S55	82.4912	257	400
GCF_012277315.1	GCF_964263235.1	82.4912	283	400
GCF_012277315.1	M40	82.4889	257	400
GCF_012277315.1	GCF_964026995.1	82.4804	283	400
GCF_012277315.1	GCF_964027015.1	82.4801	292	400
GCF_012277315.1	GCF_964028475.1	82.4791	285	400
GCF_012277315.1	wAbiS2	82.4788	280	400
GCF_012277315.1	GCF_024804185.1	82.4717	273	400
GCF_012277315.1	GCF_964027055.1	82.469	290	400
GCF_012277315.1	wLma2	82.46	277	400
GCF_012277315.1	GCF_048537595.1	82.4525	278	400
GCF_012277315.1	wAvaS1	82.4482	284	400
GCF_012277315.1	wAmeS2	82.4473	286	400
GCF_012277315.1	GCF_964277465.1	82.447	286	400
GCF_012277315.1	GCF_048537655.1	82.4375	283	400
GCF_012277315.1	wAasS1	82.426	274	400
GCF_012277315.1	GCF_964026745.1	82.4207	286	400
GCF_012277315.1	GCF_947251675.1	82.4189	287	400
GCF_012277315.1	wLleS1	82.4188	290	400
GCF_012277315.1	GCF_964028555.1	82.4182	289	400
GCF_012277315.1	GCF_051130665.1	82.4155	289	400
GCF_012277315.1	wAhe	82.4083	269	400
GCF_012277315.1	GCF_964027085.1	82.404	287	400
GCF_012277315.1	wLma1	82.4017	288	400
GCF_012277315.1	GCF_018467115.1	82.4	279	400
GCF_012277315.1	GCF_947251615.1	82.3945	287	400
GCF_012277315.1	wPbaS3	82.3937	283	400
GCF_012277315.1	GCF_964027105.1	82.3926	289	400
GCF_012277315.1	GCF_947250565.1	82.3889	293	400
GCF_012277315.1	GCF_964028175.1	82.3868	280	400
GCF_012277315.1	GCF_947250765.1	82.3828	297	400
GCF_012277315.1	wNpaS1	82.3802	291	400
GCF_012277315.1	wLba	82.378	228	400
GCF_012277315.1	Lce	82.3745	283	400
GCF_012277315.1	GCF_947251545.1	82.3731	282	400
GCF_012277315.1	GCF_947251565.1	82.3715	295	400
GCF_012277315.1	GCF_947251955.1	82.3704	282	400
GCF_012277315.1	GCF_964026895.1	82.3698	287	400
GCF_012277315.1	GCF_964028415.1	82.3686	288	400
GCF_012277315.1	GCF_964264765.1	82.3684	292	400
GCF_012277315.1	wAmaS1	82.3678	279	400
GCF_012277315.1	GCF_964028505.1	82.3665	284	400
GCF_012277315.1	GCF_947251765.1	82.3665	287	400
GCF_012277315.1	GCF_964028185.1	82.3653	305	400
GCF_012277315.1	GCF_964028485.1	82.3652	289	400
GCF_012277315.1	GCF_032848195.1	82.3618	285	400
GCF_012277315.1	GCF_964028565.1	82.36	284	400
GCF_012277315.1	GCF_963966195.1	82.3568	290	400
GCF_012277315.1	GCF_964026955.1	82.3566	285	400
GCF_012277315.1	GCF_947251665.1	82.3553	282	400
GCF_012277315.1	GCF_947250585.1	82.3551	289	400
GCF_012277315.1	wCfr	82.3539	286	400
GCF_012277315.1	GCF_947251695.1	82.353	280	400
GCF_012277315.1	GCF_964026805.1	82.3497	292	400
GCF_012277315.1	GCF_964264715.1	82.349	276	400
GCF_012277315.1	GCF_964019365.1	82.3411	283	400
GCF_012277315.1	GCF_964277345.1	82.3407	291	400
GCF_012277315.1	GCF_017869285.1	82.3403	289	400
GCF_012277315.1	GCF_947251895.1	82.3392	287	400
GCF_012277315.1	wAprS2	82.3372	277	400
GCF_012277315.1	wAbaS2	82.3366	292	400
GCF_012277315.1	GCF_947251965.1	82.3364	281	400
GCF_012277315.1	GCF_963969245.1	82.3328	284	400
GCF_012277315.1	wAmeS1	82.3324	261	400
GCF_012277315.1	wAht	82.3311	291	400
GCF_012277315.1	GCF_947251425.1	82.3294	294	400
GCF_012277315.1	GCF_947251755.1	82.3291	293	400
GCF_012277315.1	GCF_964026985.1	82.3282	290	400
GCF_012277315.1	wNru	82.3273	291	400
GCF_012277315.1	GCF_018467135.1	82.327	282	400
GCF_012277315.1	wAniS3	82.3217	282	400
GCF_012277315.1	GCF_964031025.1	82.3167	281	400
GCF_012277315.1	GCF_947250505.1	82.3161	284	400
GCF_012277315.1	GCF_964031005.1	82.3147	299	400
GCF_012277315.1	wAchS2	82.3144	252	400
GCF_012277315.1	wAbaS1	82.3117	296	400
GCF_012277315.1	GCF_964273365.1	82.3084	292	400
GCF_012277315.1	wAmiS1	82.3063	293	400
GCF_012277315.1	U30	82.305	245	400
GCF_012277315.1	GCF_947251635.1	82.3043	284	400
GCF_012277315.1	GCF_947251935.1	82.3042	291	400
GCF_012277315.1	M126	82.3041	202	400
GCF_012277315.1	wAam	82.3028	287	400
GCF_012277315.1	GCF_021378375.1	82.2959	279	400
GCF_012277315.1	GCF_007971685.1	82.2937	288	400
GCF_012277315.1	GCF_964028425.1	82.2913	288	400
GCF_012277315.1	GCF_947251645.1	82.2912	289	400
GCF_012277315.1	GCF_964027005.1	82.291	290	400
GCF_012277315.1	GCF_964028465.1	82.2885	287	400
GCF_012277315.1	GCF_964026915.1	82.2866	283	400
GCF_012277315.1	GCF_016584425.1	82.2837	286	400
GCF_012277315.1	GCF_017896245.1	82.2837	286	400
GCF_012277315.1	GCF_964028365.1	82.28	291	400
GCF_012277315.1	GCF_947250625.1	82.275	287	400
GCF_012277315.1	GCF_947251725.1	82.2741	278	400
GCF_012277315.1	wLvi	82.2733	285	400
GCF_012277315.1	GCF_040084705.1	82.2707	288	400
GCF_012277315.1	GCF_947251515.1	82.2704	284	400
GCF_012277315.1	GCF_964028265.1	82.2702	287	400
GCF_012277315.1	M125	82.2669	195	400
GCF_012277315.1	GCF_947250785.1	82.2613	289	400
GCF_012277315.1	GCF_964026835.1	82.2606	288	400
GCF_012277315.1	wAniS4	82.2547	280	400
GCF_012277315.1	GCF_964028605.1	82.2529	279	400
GCF_012277315.1	GCF_947251485.1	82.2524	277	400
GCF_012277315.1	GCF_964027025.1	82.2469	287	400
GCF_012277315.1	wLze	82.2467	254	400
GCF_012277315.1	wCcu	82.2452	280	400
GCF_012277315.1	GCF_021609905.1	82.2385	297	400
GCF_012277315.1	GCF_947250795.1	82.2346	291	400
GCF_012277315.1	GCF_964277365.1	82.2333	292	400
GCF_012277315.1	GCF_964026815.1	82.231	293	400
GCF_012277315.1	D54	82.2299	69	400
GCF_012277315.1	wLalS2	82.2254	223	400
GCF_012277315.1	GCF_964028495.1	82.2235	282	400
GCF_012277315.1	wCanS2	82.223	289	400
GCF_012277315.1	GCF_947251595.1	82.2197	290	400
GCF_012277315.1	wLle2S3	82.2179	294	400
GCF_012277315.1	GCF_964026715.1	82.2157	297	400
GCF_012277315.1	GCF_947251475.1	82.2156	286	400
GCF_012277315.1	GCF_032849005.1	82.2152	288	400
GCF_012277315.1	GCF_947251435.1	82.2152	295	400
GCF_012277315.1	GCF_008033215.1	82.2145	287	400
GCF_012277315.1	wPbaS2	82.2132	286	400
GCF_012277315.1	wLle2S2	82.2082	228	400
GCF_012277315.1	GCF_964031125.1	82.2052	303	400
GCF_012277315.1	GCF_964026755.1	82.2052	288	400
GCF_012277315.1	GCF_964028125.1	82.2	290	400
GCF_012277315.1	wPbaS1	82.1969	298	400
GCF_012277315.1	GCF_964026965.1	82.1948	287	400
GCF_012277315.1	GCF_947251775.1	82.179	295	400
GCF_012277315.1	GCF_964026875.1	82.1786	303	400
GCF_012277315.1	GCF_964026905.1	82.1779	279	400
GCF_012277315.1	GCF_964030675.1	82.1746	284	400
GCF_012277315.1	GCF_964030905.1	82.1745	295	400
GCF_012277315.1	GCF_964026765.1	82.1742	287	400
GCF_012277315.1	wAmaS2	82.1691	295	400
GCF_012277315.1	GCF_042928915.1	82.1682	287	400
GCF_012277315.1	GCF_947250015.1	82.163	292	400
GCF_012277315.1	GCF_918342435.1	82.16	287	400
GCF_012277315.1	wAniS1	82.1563	303	400
GCF_012277315.1	GCF_000376605.1	82.1507	291	400
GCF_012277315.1	GCF_964030885.1	82.1496	299	400
GCF_012277315.1	GCF_947250805.1	82.1471	289	400
GCF_012277315.1	GCF_006542295.1	82.1329	287	400
GCF_012277315.1	wLleS2	82.1267	300	400
GCF_012277315.1	GCF_026015925.1	82.1242	285	400
GCF_012277315.1	GCF_947251575.1	82.1233	287	400
GCF_012277315.1	GCF_947251915.1	82.1217	292	400
GCF_012277315.1	GCF_042182995.1	82.0996	280	400
GCF_012277315.1	wAbiS1	82.0957	293	400
GCF_012277315.1	U32	82.0857	82	400
GCF_012277315.1	U44	82.081	204	400
GCF_012277315.1	GCF_947251795.1	82.0769	289	400
GCF_012277315.1	wAchS1	82.0695	301	400
GCF_012277315.1	GCF_012030695.1	82.0656	271	400
GCF_012277315.1	GCF_936270145.1	82.0542	289	400
GCF_012277315.1	wPpa	82.0534	293	400
GCF_012277315.1	GCF_918697765.1	82.0349	297	400
GCF_012277315.1	wAniS2	81.9896	302	400
GCF_012277315.1	GCF_000008385.1	81.9856	276	400
GCF_012277315.1	wAbiS3	81.9813	186	400
GCF_012277315.1	wLle2S1	81.957	243	400
GCF_012277315.1	U41	81.8864	41	400
GCF_012277315.1	wTpe	81.8651	237	400
GCF_012277315.1	GCF_000306885.1	81.7989	245	400
GCF_012277315.1	wHli	81.7294	211	400
GCF_012277315.1	GCF_000530755.1	81.6906	248	400
GCF_012277315.1	U49	81.5904	225	400
GCF_012277315.1	U6	81.5641	133	400
GCF_012277315.1	U55	81.459	220	400
GCF_012277315.1	wAvu	81.4575	274	400
GCF_012277315.1	D45	81.4442	208	400
GCF_012277315.1	GCF_964028585.1	81.4259	274	400
GCF_012277315.1	U22	81.4129	255	400
GCF_012277315.1	GCF_040207875.1	81.4035	275	400
GCF_012277315.1	GCF_964028545.1	81.3908	259	400
GCF_012277315.1	D78	81.3869	246	400
GCF_012277315.1	GCF_947250725.1	81.3817	262	400
GCF_012277315.1	GCF_947250545.1	81.3639	271	400
GCF_012277315.1	GCF_947251505.1	81.3577	261	400
GCF_012277315.1	GCF_964026825.1	81.3576	275	400
GCF_012277315.1	GCF_947251835.1	81.3556	284	400
GCF_012277315.1	GCF_947251735.1	81.3541	283	400
GCF_012277315.1	wAau	81.3505	269	400
GCF_012277315.1	GCF_964028135.1	81.3451	283	400
GCF_012277315.1	M110	81.3288	256	400
GCF_012277315.1	GCF_947250475.1	81.3215	280	400
GCF_012277315.1	GCF_004795975.1	81.313	270	400
GCF_012277315.1	GCF_947250745.1	81.3104	263	400
GCF_012277315.1	GCF_947251805.1	81.3091	259	400
GCF_012277315.1	GCF_964028355.1	81.3088	271	400
GCF_012277315.1	wAmiS2	81.3038	278	400
GCF_012277315.1	GCF_964277395.1	81.3007	269	400
GCF_012277315.1	GCF_947250515.1	81.293	271	400
GCF_012277315.1	GCF_964030915.1	81.2922	283	400
GCF_012277315.1	GCF_947250465.1	81.2917	263	400
GCF_012277315.1	GCF_947251975.1	81.2913	268	400
GCF_012277315.1	GCF_947250555.1	81.2906	271	400
GCF_012277315.1	GCF_964028225.1	81.2904	267	400
GCF_012277315.1	wNlu	81.2875	267	400
GCF_012277315.1	GCF_947250655.1	81.2824	271	400
GCF_012277315.1	GCF_947251845.1	81.2822	271	400
GCF_012277315.1	GCF_964263225.1	81.282	274	400
GCF_012277315.1	GCF_964028515.1	81.2813	274	400
GCF_012277315.1	GCF_964031055.1	81.2803	275	400
GCF_012277315.1	GCF_025617515.1	81.2786	268	400
GCF_012277315.1	GCF_965178645.1	81.2781	270	400
GCF_012277315.1	GCF_947250695.1	81.2771	269	400
GCF_012277315.1	GCF_947250645.1	81.277	266	400
GCF_012277315.1	GCF_020995475.1	81.2755	266	400
GCF_012277315.1	GCF_964028155.1	81.2703	271	400
GCF_012277315.1	wLst2	81.2617	270	400
GCF_012277315.1	GCF_947251815.1	81.2605	282	400
GCF_012277315.1	GCF_947251605.1	81.2544	260	400
GCF_012277315.1	GCF_947250705.1	81.2541	291	400
GCF_012277315.1	GCF_018141665.1	81.2481	275	400
GCF_012277315.1	GCF_947250525.1	81.2468	274	400
GCF_012277315.1	GCF_947250675.1	81.2442	271	400
GCF_012277315.1	GCF_964026785.1	81.2424	288	400
GCF_012277315.1	GCF_964026725.1	81.2391	268	400
GCF_012277315.1	GCF_964030625.1	81.2174	273	400
GCF_012277315.1	GCF_947251465.1	81.2157	281	400
GCF_012277315.1	GCF_964026975.1	81.2151	267	400
GCF_012277315.1	GCF_964028205.1	81.214	257	400
GCF_012277315.1	GCF_964028455.1	81.2138	264	400
GCF_012277315.1	GCF_964026795.1	81.2128	265	400
GCF_012277315.1	GCF_013458815.1	81.2098	281	400
GCF_012277315.1	GCF_947250595.1	81.2097	267	400
GCF_012277315.1	GCF_964277435.1	81.2034	285	400
GCF_012277315.1	GCF_964028275.1	81.2016	270	400
GCF_012277315.1	GCF_964028535.1	81.2	277	400
GCF_012277315.1	GCF_947251865.1	81.1996	273	400
GCF_012277315.1	GCF_947251495.1	81.1992	270	400
GCF_012277315.1	GCF_964026945.1	81.1989	268	400
GCF_012277315.1	GCF_947250615.1	81.1954	282	400
GCF_012277315.1	GCF_964027035.1	81.1897	270	400
GCF_012277315.1	GCF_947250635.1	81.1896	283	400
GCF_012277315.1	GCF_023559145.1	81.1877	274	400
GCF_012277315.1	GCF_964028405.1	81.1783	277	400
GCF_012277315.1	GCF_947251655.1	81.176	268	400
GCF_012277315.1	GCF_023559125.1	81.1757	278	400
GCF_012277315.1	GCF_964028615.1	81.1743	274	400
GCF_012277315.1	GCF_029856955.1	81.1735	271	400
GCF_012277315.1	GCF_947251625.1	81.1723	270	400
GCF_012277315.1	GCF_013365455.1	81.1689	233	400
GCF_012277315.1	GCF_964028235.1	81.1684	284	400
GCF_012277315.1	GCF_964028375.1	81.1487	271	400
GCF_012277315.1	GCF_947250605.1	81.1419	281	400
GCF_012277315.1	GCF_947251875.1	81.1386	271	400
GCF_012277315.1	GCF_964030705.1	81.1356	274	400
GCF_012277315.1	GCF_947251825.1	81.135	286	400
GCF_012277315.1	GCF_964028595.1	81.1333	276	400
GCF_012277315.1	GCF_947250575.1	81.1331	278	400
GCF_012277315.1	GCF_964026845.1	81.1314	269	400
GCF_012277315.1	GCF_964188425.1	81.1228	272	400
GCF_012277315.1	GCF_039540065.1	81.1174	278	400
GCF_012277315.1	GCF_947250755.1	81.1164	294	400
GCF_012277315.1	GCF_947250535.1	81.1114	273	400
GCF_012277315.1	GCF_964028625.1	81.103	289	400
GCF_012277315.1	GCF_008245065.1	81.0918	277	400
GCF_012277315.1	GCF_964028285.1	81.0581	268	400
GCF_012277315.1	GCF_964026695.1	81.0507	275	400
GCF_012277315.1	GCF_947251585.1	81.0487	285	400
GCF_012277315.1	GCF_046529255.1	80.9806	266	400
GCF_012277315.1	GCF_018491735.2	80.9144	260	400
GCF_012277315.1	M175	80.8684	128	400
GCF_012277315.1	GCF_013365435.1	80.6293	245	400
GCF_012277315.1	GCF_013365475.1	79.5647	192	400
GCF_012277315.1	GCF_013365495.1	79.5149	194	400
GCF_012277315.1	U48	79.1823	38	400
GCF_012277315.1	GCF_001931755.2	79.0237	203	400
GCF_012277315.1	GCF_964026735.1	78.7423	204	400
GCF_012277315.1	GCF_012277295.1	78.0819	164	400
GCF_012277315.1	GCF_025021925.1	76.7658	45	400
GCF_013365435.1	GCF_000008385.1	87.6697	297	348
GCF_013365435.1	GCF_012030695.1	87.5123	294	348
GCF_013365435.1	GCF_964277405.1	82.704	267	348
GCF_013365435.1	U65	82.1156	214	348
GCF_013365435.1	U32	82.0825	73	348
GCF_013365435.1	U82	82.0661	218	348
GCF_013365435.1	D5	82.066	206	348
GCF_013365435.1	M108	82.0281	210	348
GCF_013365435.1	U50	81.9775	210	348
GCF_013365435.1	U43	81.9423	215	348
GCF_013365435.1	M15	81.8576	240	348
GCF_013365435.1	D24	81.8264	219	348
GCF_013365435.1	U20	81.8164	232	348
GCF_013365435.1	GCF_964028245.1	81.8059	253	348
GCF_013365435.1	M173	81.7671	234	348
GCF_013365435.1	M171	81.7565	233	348
GCF_013365435.1	M168	81.7534	230	348
GCF_013365435.1	D124	81.7442	232	348
GCF_013365435.1	U69	81.7439	240	348
GCF_013365435.1	wAhe	81.6881	239	348
GCF_013365435.1	GCF_947251555.1	81.6618	256	348
GCF_013365435.1	GCF_947250735.1	81.6549	253	348
GCF_013365435.1	GCF_964028325.1	81.6288	252	348
GCF_013365435.1	GCF_964028445.1	81.6272	264	348
GCF_013365435.1	M40	81.6168	231	348
GCF_013365435.1	GCF_964028305.1	81.6135	248	348
GCF_013365435.1	M172	81.6042	229	348
GCF_013365435.1	GCF_964031185.1	81.5976	256	348
GCF_013365435.1	wCanS1	81.5971	256	348
GCF_013365435.1	GCF_964028525.1	81.5905	258	348
GCF_013365435.1	GCF_964028435.1	81.5806	256	348
GCF_013365435.1	GCF_964026835.1	81.5786	248	348
GCF_013365435.1	GCF_947250715.1	81.5684	253	348
GCF_013365435.1	GCF_031205055.1	81.5536	259	348
GCF_013365435.1	D54	81.5527	61	348
GCF_013365435.1	wAvaS2	81.5484	262	348
GCF_013365435.1	GCF_964031005.1	81.5452	250	348
GCF_013365435.1	GCF_947251955.1	81.5451	254	348
GCF_013365435.1	GCF_964026865.1	81.5444	264	348
GCF_013365435.1	GCF_964028495.1	81.5438	248	348
GCF_013365435.1	GCF_964028475.1	81.537	255	348
GCF_013365435.1	GCF_964030905.1	81.5309	256	348
GCF_013365435.1	GCF_964026705.1	81.5296	259	348
GCF_013365435.1	S55	81.5271	233	348
GCF_013365435.1	GCF_964028485.1	81.5175	253	348
GCF_013365435.1	GCF_964027095.1	81.5165	257	348
GCF_013365435.1	wLalS1	81.5164	215	348
GCF_013365435.1	GCF_947251755.1	81.514	252	348
GCF_013365435.1	wCcu	81.5125	262	348
GCF_013365435.1	GCF_947251595.1	81.5111	256	348
GCF_013365435.1	GCF_947251635.1	81.51	256	348
GCF_013365435.1	GCF_042928915.1	81.5083	253	348
GCF_013365435.1	GCF_947250775.1	81.5052	258	348
GCF_013365435.1	wLze	81.5044	229	348
GCF_013365435.1	GCF_964026745.1	81.5012	253	348
GCF_013365435.1	wAam	81.4999	257	348
GCF_013365435.1	GCF_947251425.1	81.4981	255	348
GCF_013365435.1	wAprS2	81.4959	247	348
GCF_013365435.1	wAht	81.4854	254	348
GCF_013365435.1	wLvi	81.4841	256	348
GCF_013365435.1	wNle	81.4812	237	348
GCF_013365435.1	wHli	81.4799	178	348
GCF_013365435.1	wAniS3	81.4796	252	348
GCF_013365435.1	wAmeS1	81.4763	231	348
GCF_013365435.1	GCF_032849005.1	81.4755	247	348
GCF_013365435.1	GCF_947251675.1	81.4737	261	348
GCF_013365435.1	GCF_964028465.1	81.4733	255	348
GCF_013365435.1	GCF_006542295.1	81.4705	254	348
GCF_013365435.1	wAasS1	81.4684	255	348
GCF_013365435.1	wAvaS1	81.4673	257	348
GCF_013365435.1	GCF_964030675.1	81.4665	254	348
GCF_013365435.1	GCF_964028565.1	81.4626	257	348
GCF_013365435.1	wTpe	81.4608	202	348
GCF_013365435.1	D53	81.4582	241	348
GCF_013365435.1	GCF_947250785.1	81.4541	256	348
GCF_013365435.1	GCF_964027025.1	81.4536	255	348
GCF_013365435.1	GCF_964028555.1	81.4526	258	348
GCF_013365435.1	GCF_964026995.1	81.449700000000007	257	348
GCF_013365435.1	GCF_964273535.1	81.4418	259	348
GCF_013365435.1	wAasS2	81.4405	257	348
GCF_013365435.1	M127	81.4396	238	348
GCF_013365435.1	GCF_051130665.1	81.4392	268	348
GCF_013365435.1	wLleS1	81.438	262	348
GCF_013365435.1	wAniS1	81.4375	255	348
GCF_013365435.1	D48	81.4344	141	348
GCF_013365435.1	GCF_947250505.1	81.4343	252	348
GCF_013365435.1	GCF_964028365.1	81.4341	248	348
GCF_013365435.1	GCF_964026915.1	81.4339	262	348
GCF_013365435.1	GCF_964028125.1	81.4336	253	348
GCF_013365435.1	GCF_964028505.1	81.4334	255	348
GCF_013365435.1	GCF_964263235.1	81.4288	257	348
GCF_013365435.1	GCF_947251935.1	81.4272	253	348
GCF_013365435.1	S21	81.4266	121	348
GCF_013365435.1	GCF_964277365.1	81.4213	260	348
GCF_013365435.1	GCF_964026985.1	81.4203	257	348
GCF_013365435.1	GCF_964264765.1	81.4201	257	348
GCF_013365435.1	Lce	81.4192	256	348
GCF_013365435.1	GCF_964031025.1	81.417	253	348
GCF_013365435.1	GCF_032848195.1	81.415	254	348
GCF_013365435.1	GCF_048537655.1	81.415	246	348
GCF_013365435.1	GCF_947251475.1	81.4132	254	348
GCF_013365435.1	wAmeS2	81.4114	258	348
GCF_013365435.1	wPbaS2	81.4075	251	348
GCF_013365435.1	wAbaS2	81.4073	259	348
GCF_013365435.1	GCF_018467135.1	81.4043	255	348
GCF_013365435.1	GCF_947251765.1	81.4038	256	348
GCF_013365435.1	GCF_018467115.1	81.4011	255	348
GCF_013365435.1	GCF_017869285.1	81.4008	251	348
GCF_013365435.1	GCF_947250625.1	81.4004	251	348
GCF_013365435.1	GCF_964026965.1	81.4001	258	348
GCF_013365435.1	wNfl	81.3995	239	348
GCF_013365435.1	GCF_947251565.1	81.3972	258	348
GCF_013365435.1	GCF_964030885.1	81.3972	260	348
GCF_013365435.1	GCF_947251485.1	81.397	259	348
GCF_013365435.1	wPpa	81.397	259	348
GCF_013365435.1	wCanS2	81.3955	264	348
GCF_013365435.1	GCF_963931955.1	81.3921	261	348
GCF_013365435.1	GCF_964028265.1	81.39	257	348
GCF_013365435.1	GCF_947251725.1	81.3898	254	348
GCF_013365435.1	GCF_964028115.1	81.3896	263	348
GCF_013365435.1	GCF_964026895.1	81.3885	254	348
GCF_013365435.1	GCF_000376605.1	81.3873	252	348
GCF_013365435.1	wAbiS2	81.3869	261	348
GCF_013365435.1	GCF_964028575.1	81.3868	268	348
GCF_013365435.1	GCF_947251965.1	81.3833	260	348
GCF_013365435.1	GCF_964264715.1	81.3831	267	348
GCF_013365435.1	GCF_964028175.1	81.3797	260	348
GCF_013365435.1	M126	81.3767	187	348
GCF_013365435.1	GCF_947250765.1	81.3754	259	348
GCF_013365435.1	GCF_964027115.1	81.3738	263	348
GCF_013365435.1	GCF_964026815.1	81.3692	258	348
GCF_013365435.1	wAmaS1	81.3682	255	348
GCF_013365435.1	GCF_964026955.1	81.3676	251	348
GCF_013365435.1	GCF_964026765.1	81.3641	259	348
GCF_013365435.1	GCF_964277465.1	81.3633	257	348
GCF_013365435.1	GCF_947251945.1	81.3633	260	348
GCF_013365435.1	U44	81.3623	188	348
GCF_013365435.1	GCF_021609905.1	81.3604	254	348
GCF_013365435.1	wAmaS2	81.3602	262	348
GCF_013365435.1	GCF_048537595.1	81.3601	261	348
GCF_013365435.1	GCF_947251545.1	81.3549	261	348
GCF_013365435.1	GCF_964026715.1	81.3545	249	348
GCF_013365435.1	wAniS2	81.3537	258	348
GCF_013365435.1	GCF_964026875.1	81.351	258	348
GCF_013365435.1	GCF_947251915.1	81.3504	258	348
GCF_013365435.1	GCF_008033215.1	81.3502	259	348
GCF_013365435.1	GCF_947251895.1	81.3474	256	348
GCF_013365435.1	GCF_040084705.1	81.3473	257	348
GCF_013365435.1	GCF_947251615.1	81.3466	264	348
GCF_013365435.1	GCF_021378375.1	81.3455	252	348
GCF_013365435.1	GCF_964027055.1	81.3434	261	348
GCF_013365435.1	GCF_964027085.1	81.3421	254	348
GCF_013365435.1	wNpaS1	81.3414	262	348
GCF_013365435.1	GCF_964026755.1	81.3412	257	348
GCF_013365435.1	U30	81.3399	233	348
GCF_013365435.1	GCF_947250015.1	81.3375	263	348
GCF_013365435.1	GCF_947251515.1	81.3355	266	348
GCF_013365435.1	GCF_947250795.1	81.3315	255	348
GCF_013365435.1	GCF_964027015.1	81.3302	260	348
GCF_013365435.1	wLma2	81.3269	261	348
GCF_013365435.1	wAchS1	81.3257	260	348
GCF_013365435.1	wAbaS1	81.3242	261	348
GCF_013365435.1	GCF_964019365.1	81.3209	257	348
GCF_013365435.1	GCF_947251695.1	81.3203	256	348
GCF_013365435.1	GCF_964028185.1	81.3197	264	348
GCF_013365435.1	GCF_016584425.1	81.3179	252	348
GCF_013365435.1	GCF_017896245.1	81.3179	252	348
GCF_013365435.1	GCF_964027005.1	81.3177	256	348
GCF_013365435.1	wLba	81.3162	210	348
GCF_013365435.1	GCF_947251775.1	81.3124	262	348
GCF_013365435.1	wNpaS2	81.3124	265	348
GCF_013365435.1	wCfr	81.3097	263	348
GCF_013365435.1	GCF_963969245.1	81.3093	260	348
GCF_013365435.1	wAniS4	81.3089	259	348
GCF_013365435.1	GCF_964031125.1	81.3051	263	348
GCF_013365435.1	GCF_947251575.1	81.3028	255	348
GCF_013365435.1	GCF_964277345.1	81.3017	260	348
GCF_013365435.1	GCF_964027105.1	81.3013	258	348
GCF_013365435.1	GCF_947250585.1	81.2973	264	348
GCF_013365435.1	GCF_964028425.1	81.2953	260	348
GCF_013365435.1	GCF_947251435.1	81.2952	257	348
GCF_013365435.1	GCF_007971685.1	81.2939	253	348
GCF_013365435.1	GCF_964273365.1	81.2896	262	348
GCF_013365435.1	wNru	81.2889	261	348
GCF_013365435.1	wLma1	81.288	253	348
GCF_013365435.1	GCF_918697765.1	81.2864	266	348
GCF_013365435.1	wPbaS3	81.2801	256	348
GCF_013365435.1	GCF_936270145.1	81.277	262	348
GCF_013365435.1	wAbiS1	81.2661	262	348
GCF_013365435.1	wAha2	81.266	256	348
GCF_013365435.1	wAchS2	81.2644	221	348
GCF_013365435.1	GCF_024804185.1	81.26	258	348
GCF_013365435.1	wLle2S3	81.2584	262	348
GCF_013365435.1	GCF_947250565.1	81.2486	264	348
GCF_013365435.1	wLle2S2	81.2485	203	348
GCF_013365435.1	GCF_963966195.1	81.2446	263	348
GCF_013365435.1	GCF_947250805.1	81.2425	260	348
GCF_013365435.1	GCF_918342435.1	81.2396	248	348
GCF_013365435.1	wLleS2	81.2391	267	348
GCF_013365435.1	GCF_964028415.1	81.2385	268	348
GCF_013365435.1	GCF_947251795.1	81.237	263	348
GCF_013365435.1	GCF_042182995.1	81.2314	259	348
GCF_013365435.1	GCF_947251645.1	81.2303	262	348
GCF_013365435.1	GCF_947251665.1	81.2233	265	348
GCF_013365435.1	wAmiS1	81.2193	260	348
GCF_013365435.1	wLalS2	81.2161	194	348
GCF_013365435.1	wLle2S1	81.213	210	348
GCF_013365435.1	wPbaS1	81.2128	265	348
GCF_013365435.1	U41	81.2091	40	348
GCF_013365435.1	wAbiS3	81.205	166	348
GCF_013365435.1	GCF_026015925.1	81.1985	259	348
GCF_013365435.1	GCF_964026805.1	81.1785	263	348
GCF_013365435.1	M125	81.1392	184	348
GCF_013365435.1	GCF_964026905.1	81.1214	268	348
GCF_013365435.1	GCF_964028605.1	81.0967	273	348
GCF_013365435.1	GCF_000829315.1	81.0935	254	348
GCF_013365435.1	GCF_012277315.1	81.0154	238	348
GCF_013365435.1	wAvu	80.4338	248	348
GCF_013365435.1	U6	80.414	125	348
GCF_013365435.1	D45	80.4134	187	348
GCF_013365435.1	U55	80.3815	191	348
GCF_013365435.1	U49	80.3706	214	348
GCF_013365435.1	GCF_000530755.1	80.354	214	348
GCF_013365435.1	GCF_013458815.1	80.3315	239	348
GCF_013365435.1	GCF_947251465.1	80.3177	240	348
GCF_013365435.1	D78	80.3104	213	348
GCF_013365435.1	GCF_964030915.1	80.2882	237	348
GCF_013365435.1	GCF_964277395.1	80.2761	238	348
GCF_013365435.1	GCF_964026825.1	80.2742	244	348
GCF_013365435.1	GCF_964026725.1	80.2604	240	348
GCF_013365435.1	GCF_947251835.1	80.2544	237	348
GCF_013365435.1	wLst2	80.2502	233	348
GCF_013365435.1	GCF_964028625.1	80.2471	242	348
GCF_013365435.1	GCF_947250525.1	80.2419	240	348
GCF_013365435.1	GCF_947250755.1	80.2414	241	348
GCF_013365435.1	GCF_947250475.1	80.2226	245	348
GCF_013365435.1	wAmiS2	80.2163	240	348
GCF_013365435.1	GCF_947251975.1	80.2104	239	348
GCF_013365435.1	GCF_947251505.1	80.199	240	348
GCF_013365435.1	GCF_964026785.1	80.1987	244	348
GCF_013365435.1	GCF_965178645.1	80.1987	239	348
GCF_013365435.1	GCF_040207875.1	80.1927	253	348
GCF_013365435.1	GCF_947251815.1	80.1924	236	348
GCF_013365435.1	GCF_964028275.1	80.1902	242	348
GCF_013365435.1	GCF_947251825.1	80.1871	238	348
GCF_013365435.1	GCF_947250535.1	80.1803	243	348
GCF_013365435.1	GCF_000306885.1	80.1779	224	348
GCF_013365435.1	GCF_947250515.1	80.1751	241	348
GCF_013365435.1	U22	80.1689	221	348
GCF_013365435.1	GCF_023559125.1	80.1598	241	348
GCF_013365435.1	GCF_964263225.1	80.1558	249	348
GCF_013365435.1	GCF_964028155.1	80.1554	234	348
GCF_013365435.1	GCF_964188425.1	80.1544	244	348
GCF_013365435.1	GCF_947250635.1	80.1534	241	348
GCF_013365435.1	GCF_947250575.1	80.1533	245	348
GCF_013365435.1	GCF_947250615.1	80.1499	244	348
GCF_013365435.1	GCF_947251735.1	80.1482	250	348
GCF_013365435.1	GCF_964028595.1	80.1351	249	348
GCF_013365435.1	wAau	80.1338	243	348
GCF_013365435.1	GCF_947251845.1	80.1333	240	348
GCF_013365435.1	GCF_964028235.1	80.1318	244	348
GCF_013365435.1	GCF_947250705.1	80.1279	241	348
GCF_013365435.1	GCF_018491735.2	80.1237	230	348
GCF_013365435.1	GCF_964028135.1	80.1218	248	348
GCF_013365435.1	GCF_947250695.1	80.1206	244	348
GCF_013365435.1	GCF_964026845.1	80.1013	242	348
GCF_013365435.1	GCF_964030625.1	80.0931	244	348
GCF_013365435.1	GCF_964028455.1	80.0922	233	348
GCF_013365435.1	GCF_964028285.1	80.0917	238	348
GCF_013365435.1	GCF_947251625.1	80.0814	244	348
GCF_013365435.1	GCF_964028515.1	80.081	237	348
GCF_013365435.1	GCF_947251605.1	80.0721	245	348
GCF_013365435.1	GCF_964028225.1	80.0719	246	348
GCF_013365435.1	GCF_964026795.1	80.0684	249	348
GCF_013365435.1	GCF_964028545.1	80.0652	244	348
GCF_013365435.1	GCF_964028585.1	80.0556	238	348
GCF_013365435.1	GCF_964028355.1	80.0553	249	348
GCF_013365435.1	GCF_018141665.1	80.0522	234	348
GCF_013365435.1	GCF_964031055.1	80.0466	248	348
GCF_013365435.1	GCF_964028535.1	80.0451	242	348
GCF_013365435.1	GCF_947250595.1	80.0415	243	348
GCF_013365435.1	GCF_964028375.1	80.0402	240	348
GCF_013365435.1	GCF_947250655.1	80.0334	244	348
GCF_013365435.1	GCF_947250645.1	80.0263	250	348
GCF_013365435.1	GCF_947250675.1	80.0258	249	348
GCF_013365435.1	GCF_947251805.1	80.0254	245	348
GCF_013365435.1	GCF_947251495.1	80.0252	242	348
GCF_013365435.1	GCF_947250605.1	80.0167	238	348
GCF_013365435.1	GCF_023559145.1	80.012200000000007	248	348
GCF_013365435.1	GCF_964026945.1	80.0096	244	348
GCF_013365435.1	GCF_004795975.1	80.0075	236	348
GCF_013365435.1	GCF_008245065.1	80.0069	240	348
GCF_013365435.1	GCF_947250745.1	80.0002	248	348
GCF_013365435.1	GCF_947250725.1	79.995	247	348
GCF_013365435.1	GCF_947251655.1	79.9897	244	348
GCF_013365435.1	GCF_964028405.1	79.9884	250	348
GCF_013365435.1	GCF_964026695.1	79.9814	250	348
GCF_013365435.1	GCF_964027035.1	79.9749	239	348
GCF_013365435.1	GCF_947251585.1	79.9707	245	348
GCF_013365435.1	GCF_964026975.1	79.9697	242	348
GCF_013365435.1	wNlu	79.9682	244	348
GCF_013365435.1	GCF_964030705.1	79.9651	245	348
GCF_013365435.1	GCF_947251875.1	79.9614	244	348
GCF_013365435.1	GCF_039540065.1	79.9585	239	348
GCF_013365435.1	GCF_947250465.1	79.9547	246	348
GCF_013365435.1	GCF_029856955.1	79.9481	239	348
GCF_013365435.1	GCF_964028615.1	79.9437	247	348
GCF_013365435.1	GCF_947250545.1	79.9365	244	348
GCF_013365435.1	M110	79.9346	234	348
GCF_013365435.1	GCF_947250555.1	79.9325	242	348
GCF_013365435.1	GCF_025617515.1	79.9324	243	348
GCF_013365435.1	GCF_020995475.1	79.9306	242	348
GCF_013365435.1	GCF_964277435.1	79.8929	249	348
GCF_013365435.1	GCF_964028205.1	79.8725	234	348
GCF_013365435.1	GCF_947251865.1	79.8626	253	348
GCF_013365435.1	M175	79.7575	102	348
GCF_013365435.1	GCF_013365455.1	79.6909	204	348
GCF_013365435.1	GCF_046529255.1	79.6423	263	348
GCF_013365435.1	GCF_013365495.1	79.1215	169	348
GCF_013365435.1	GCF_013365475.1	79.0007	170	348
GCF_013365435.1	GCF_964026735.1	78.4486	188	348
GCF_013365435.1	GCF_001931755.2	78.1804	191	348
GCF_013365435.1	GCF_012277295.1	77.9299	156	348
GCF_013365435.1	GCF_025021925.1	77.143	56	348
GCF_013365455.1	GCF_000530755.1	85.6497	279	306
GCF_013365455.1	GCF_000306885.1	85.5264	285	306
GCF_013365455.1	GCF_013365495.1	81.7882	226	306
GCF_013365455.1	GCF_013365475.1	81.3101	223	306
GCF_013365455.1	GCF_012277315.1	81.2244	238	306
GCF_013365455.1	GCF_964277405.1	80.8196	235	306
GCF_013365455.1	U41	80.7183	37	306
GCF_013365455.1	GCF_000829315.1	80.603	231	306
GCF_013365455.1	M173	80.1235	199	306
GCF_013365455.1	M168	80.1129	196	306
GCF_013365455.1	M171	80.0731	198	306
GCF_013365455.1	GCF_947251595.1	80.0476	219	306
GCF_013365455.1	U43	80.0413	187	306
GCF_013365455.1	GCF_947251475.1	80.0274	214	306
GCF_013365455.1	GCF_008033215.1	80.0213	217	306
GCF_013365455.1	wAbiS2	80.0074	213	306
GCF_013365455.1	GCF_964026835.1	80.0072	222	306
GCF_013365455.1	D54	80.0033	58	306
GCF_013365455.1	GCF_947251935.1	79.9987	213	306
GCF_013365455.1	M108	79.9902	187	306
GCF_013365455.1	wLalS2	79.9814	168	306
GCF_013365455.1	U50	79.9813	184	306
GCF_013365455.1	D124	79.9712	206	306
GCF_013365455.1	GCF_000376605.1	79.9694	220	306
GCF_013365455.1	GCF_964028125.1	79.9694	217	306
GCF_013365455.1	GCF_947251765.1	79.9628	214	306
GCF_013365455.1	GCF_964273365.1	79.9597	215	306
GCF_013365455.1	GCF_964028365.1	79.957	217	306
GCF_013365455.1	GCF_947250765.1	79.956	224	306
GCF_013365455.1	GCF_964028575.1	79.9556	219	306
GCF_013365455.1	D5	79.9537	183	306
GCF_013365455.1	GCF_006542295.1	79.9532	211	306
GCF_013365455.1	wLba	79.9532	181	306
GCF_013365455.1	GCF_964030675.1	79.9518	216	306
GCF_013365455.1	GCF_964027025.1	79.9469	214	306
GCF_013365455.1	GCF_947251435.1	79.9452	224	306
GCF_013365455.1	GCF_964019365.1	79.9425	219	306
GCF_013365455.1	GCF_963969245.1	79.9386	223	306
GCF_013365455.1	GCF_964026895.1	79.9366	222	306
GCF_013365455.1	GCF_947250505.1	79.9322	221	306
GCF_013365455.1	wLze	79.9279	198	306
GCF_013365455.1	wLleS1	79.9265	220	306
GCF_013365455.1	wLma2	79.9247	219	306
GCF_013365455.1	GCF_964028505.1	79.9246	224	306
GCF_013365455.1	wAniS4	79.9209	220	306
GCF_013365455.1	M172	79.911	202	306
GCF_013365455.1	GCF_947251695.1	79.9094	224	306
GCF_013365455.1	GCF_964277365.1	79.9092	224	306
GCF_013365455.1	GCF_964028565.1	79.9081	220	306
GCF_013365455.1	wAniS2	79.9058	218	306
GCF_013365455.1	wAbaS2	79.9032	226	306
GCF_013365455.1	GCF_964030885.1	79.9024	224	306
GCF_013365455.1	wAbiS1	79.9011	223	306
GCF_013365455.1	GCF_947251565.1	79.9	225	306
GCF_013365455.1	wNpaS1	79.8998	222	306
GCF_013365455.1	GCF_964026965.1	79.8987	222	306
GCF_013365455.1	wPbaS2	79.8962	221	306
GCF_013365455.1	GCF_964028415.1	79.8927	220	306
GCF_013365455.1	GCF_947250625.1	79.8897	218	306
GCF_013365455.1	wAvaS1	79.8883	221	306
GCF_013365455.1	GCF_947250015.1	79.8881	224	306
GCF_013365455.1	wAprS2	79.8873	205	306
GCF_013365455.1	wNru	79.8868	220	306
GCF_013365455.1	GCF_947251575.1	79.8848	225	306
GCF_013365455.1	U65	79.8838	193	306
GCF_013365455.1	GCF_964031025.1	79.883	228	306
GCF_013365455.1	GCF_964028425.1	79.8814	223	306
GCF_013365455.1	GCF_964026815.1	79.8793	220	306
GCF_013365455.1	GCF_947251775.1	79.8755	214	306
GCF_013365455.1	wPpa	79.8743	224	306
GCF_013365455.1	U30	79.8674	198	306
GCF_013365455.1	D24	79.8645	199	306
GCF_013365455.1	GCF_947250785.1	79.8641	228	306
GCF_013365455.1	U32	79.8622	66	306
GCF_013365455.1	D48	79.8617	128	306
GCF_013365455.1	wAmaS1	79.8608	222	306
GCF_013365455.1	GCF_964028495.1	79.8585	218	306
GCF_013365455.1	GCF_964031125.1	79.8534	222	306
GCF_013365455.1	wAniS1	79.8518	228	306
GCF_013365455.1	GCF_947251425.1	79.8517	220	306
GCF_013365455.1	GCF_964028265.1	79.8516	225	306
GCF_013365455.1	GCF_947250565.1	79.8508	225	306
GCF_013365455.1	GCF_964027005.1	79.8489	221	306
GCF_013365455.1	GCF_947251615.1	79.8486	225	306
GCF_013365455.1	GCF_964264765.1	79.8475	230	306
GCF_013365455.1	GCF_947251945.1	79.846	222	306
GCF_013365455.1	GCF_012030695.1	79.8383	226	306
GCF_013365455.1	wLma1	79.837	217	306
GCF_013365455.1	U44	79.8347	160	306
GCF_013365455.1	GCF_947250805.1	79.8332	218	306
GCF_013365455.1	M15	79.8321	212	306
GCF_013365455.1	GCF_048537595.1	79.8318	225	306
GCF_013365455.1	GCF_964028465.1	79.83	225	306
GCF_013365455.1	GCF_964031005.1	79.827	227	306
GCF_013365455.1	GCF_947250585.1	79.8255	221	306
GCF_013365455.1	M127	79.8224	209	306
GCF_013365455.1	GCF_964026805.1	79.8209	224	306
GCF_013365455.1	M40	79.8208	208	306
GCF_013365455.1	wLleS2	79.8192	221	306
GCF_013365455.1	GCF_964263235.1	79.8191	227	306
GCF_013365455.1	GCF_947251755.1	79.8171	231	306
GCF_013365455.1	M126	79.817	168	306
GCF_013365455.1	GCF_964277345.1	79.8149	224	306
GCF_013365455.1	wLle2S3	79.8137	221	306
GCF_013365455.1	U82	79.812	199	306
GCF_013365455.1	Lce	79.8109	229	306
GCF_013365455.1	GCF_964027085.1	79.8108	223	306
GCF_013365455.1	GCF_000008385.1	79.8097	234	306
GCF_013365455.1	D53	79.8081	204	306
GCF_013365455.1	wNfl	79.8078	203	306
GCF_013365455.1	wAmaS2	79.8078	227	306
GCF_013365455.1	wLvi	79.8018	225	306
GCF_013365455.1	GCF_964026905.1	79.8013	229	306
GCF_013365455.1	GCF_964026955.1	79.8012	222	306
GCF_013365455.1	wCanS2	79.801	224	306
GCF_013365455.1	GCF_964028185.1	79.8009	224	306
GCF_013365455.1	GCF_017869285.1	79.7986	227	306
GCF_013365455.1	GCF_964026915.1	79.7977	223	306
GCF_013365455.1	wAasS1	79.7976	223	306
GCF_013365455.1	GCF_947251965.1	79.7974	219	306
GCF_013365455.1	GCF_021609905.1	79.7962	228	306
GCF_013365455.1	GCF_964028485.1	79.7956	231	306
GCF_013365455.1	GCF_026015925.1	79.7955	221	306
GCF_013365455.1	GCF_964026705.1	79.7947	222	306
GCF_013365455.1	GCF_018467135.1	79.7933	225	306
GCF_013365455.1	GCF_040084705.1	79.789	228	306
GCF_013365455.1	wAam	79.7881	227	306
GCF_013365455.1	GCF_918697765.1	79.7858	223	306
GCF_013365455.1	GCF_021378375.1	79.7849	225	306
GCF_013365455.1	wPbaS3	79.7828	222	306
GCF_013365455.1	wLalS1	79.779	195	306
GCF_013365455.1	wNle	79.7785	208	306
GCF_013365455.1	wAmiS1	79.7769	223	306
GCF_013365455.1	GCF_964026875.1	79.7758	225	306
GCF_013365455.1	GCF_042928915.1	79.775	229	306
GCF_013365455.1	U20	79.7741	205	306
GCF_013365455.1	GCF_947251895.1	79.773	224	306
GCF_013365455.1	GCF_964028175.1	79.7723	229	306
GCF_013365455.1	wAha2	79.7709	221	306
GCF_013365455.1	wAchS1	79.7709	232	306
GCF_013365455.1	GCF_964273535.1	79.7669	229	306
GCF_013365455.1	GCF_947251915.1	79.7651	228	306
GCF_013365455.1	GCF_964277465.1	79.7628	225	306
GCF_013365455.1	GCF_936270145.1	79.762200000000007	216	306
GCF_013365455.1	GCF_963966195.1	79.7558	227	306
GCF_013365455.1	GCF_964028525.1	79.7537	222	306
GCF_013365455.1	GCF_964026715.1	79.7536	224	306
GCF_013365455.1	GCF_042182995.1	79.7535	225	306
GCF_013365455.1	GCF_032848195.1	79.7497	220	306
GCF_013365455.1	GCF_947251955.1	79.7496	224	306
GCF_013365455.1	U69	79.7455	213	306
GCF_013365455.1	wTpe	79.745	173	306
GCF_013365455.1	GCF_964030905.1	79.7441	228	306
GCF_013365455.1	wAasS2	79.7433	221	306
GCF_013365455.1	GCF_947251645.1	79.7432	228	306
GCF_013365455.1	wNpaS2	79.7416	228	306
GCF_013365455.1	GCF_964026995.1	79.7373	236	306
GCF_013365455.1	GCF_964026985.1	79.7364	232	306
GCF_013365455.1	GCF_018467115.1	79.7362	229	306
GCF_013365455.1	GCF_947251675.1	79.7349	222	306
GCF_013365455.1	GCF_947250795.1	79.7348	231	306
GCF_013365455.1	wLle2S1	79.732	176	306
GCF_013365455.1	GCF_964027095.1	79.7313	225	306
GCF_013365455.1	GCF_964028475.1	79.73	225	306
GCF_013365455.1	GCF_032849005.1	79.7294	230	306
GCF_013365455.1	wAbaS1	79.7267	227	306
GCF_013365455.1	GCF_964026765.1	79.7245	219	306
GCF_013365455.1	GCF_964027115.1	79.7232	230	306
GCF_013365455.1	wCfr	79.7193	223	306
GCF_013365455.1	GCF_964028115.1	79.7186	226	306
GCF_013365455.1	GCF_964027105.1	79.7183	229	306
GCF_013365455.1	GCF_947251515.1	79.71	221	306
GCF_013365455.1	wAvaS2	79.7093	232	306
GCF_013365455.1	wPbaS1	79.7079	226	306
GCF_013365455.1	S55	79.7049	213	306
GCF_013365455.1	GCF_964026755.1	79.7037	228	306
GCF_013365455.1	wCanS1	79.6996	227	306
GCF_013365455.1	GCF_964031185.1	79.6965	231	306
GCF_013365455.1	GCF_007971685.1	79.6952	224	306
GCF_013365455.1	wAniS3	79.6945	227	306
GCF_013365455.1	GCF_964028445.1	79.6926	234	306
GCF_013365455.1	GCF_048537655.1	79.6916	225	306
GCF_013365455.1	M125	79.6848	159	306
GCF_013365455.1	GCF_964264715.1	79.6791	221	306
GCF_013365455.1	GCF_947251635.1	79.6789	227	306
GCF_013365455.1	GCF_947251545.1	79.6779	235	306
GCF_013365455.1	GCF_017896245.1	79.6747	228	306
GCF_013365455.1	GCF_016584425.1	79.6747	228	306
GCF_013365455.1	D45	79.6741	157	306
GCF_013365455.1	GCF_964026785.1	79.6726	191	306
GCF_013365455.1	wHli	79.6683	160	306
GCF_013365455.1	GCF_013365435.1	79.6669	213	306
GCF_013365455.1	U55	79.6622	169	306
GCF_013365455.1	GCF_964026745.1	79.662	231	306
GCF_013365455.1	GCF_964027055.1	79.6619	236	306
GCF_013365455.1	GCF_947251665.1	79.6573	227	306
GCF_013365455.1	GCF_963931955.1	79.6524	222	306
GCF_013365455.1	GCF_918342435.1	79.6466	208	306
GCF_013365455.1	GCF_964028555.1	79.6439	234	306
GCF_013365455.1	wAhe	79.6361	209	306
GCF_013365455.1	GCF_031205055.1	79.636	226	306
GCF_013365455.1	GCF_947251555.1	79.6359	230	306
GCF_013365455.1	GCF_964026865.1	79.6353	228	306
GCF_013365455.1	GCF_964028245.1	79.6325	230	306
GCF_013365455.1	GCF_964028585.1	79.6322	195	306
GCF_013365455.1	GCF_964027015.1	79.63	228	306
GCF_013365455.1	GCF_964028305.1	79.6273	232	306
GCF_013365455.1	GCF_964028605.1	79.6261	231	306
GCF_013365455.1	wLle2S2	79.6252	174	306
GCF_013365455.1	GCF_964028325.1	79.6247	230	306
GCF_013365455.1	GCF_947250735.1	79.6242	229	306
GCF_013365455.1	S21	79.6213	116	306
GCF_013365455.1	GCF_024804185.1	79.6197	216	306
GCF_013365455.1	wAht	79.6125	229	306
GCF_013365455.1	GCF_964028435.1	79.6071	229	306
GCF_013365455.1	wCcu	79.6015	222	306
GCF_013365455.1	GCF_947251485.1	79.5981	229	306
GCF_013365455.1	GCF_947250715.1	79.5858	233	306
GCF_013365455.1	wAmeS2	79.5856	218	306
GCF_013365455.1	GCF_947250645.1	79.5703	191	306
GCF_013365455.1	GCF_029856955.1	79.5639	192	306
GCF_013365455.1	GCF_947251725.1	79.5612	229	306
GCF_013365455.1	GCF_947250755.1	79.5488	197	306
GCF_013365455.1	wAchS2	79.5384	195	306
GCF_013365455.1	GCF_018491735.2	79.5379	194	306
GCF_013365455.1	wAmiS2	79.535	193	306
GCF_013365455.1	GCF_004795975.1	79.535	194	306
GCF_013365455.1	U22	79.5323	190	306
GCF_013365455.1	GCF_964026825.1	79.5178	197	306
GCF_013365455.1	GCF_964028515.1	79.5138	197	306
GCF_013365455.1	U49	79.5137	172	306
GCF_013365455.1	GCF_051130665.1	79.5074	231	306
GCF_013365455.1	GCF_039540065.1	79.5013	195	306
GCF_013365455.1	GCF_947250705.1	79.4982	198	306
GCF_013365455.1	GCF_947251735.1	79.495	202	306
GCF_013365455.1	GCF_947251815.1	79.4928	196	306
GCF_013365455.1	GCF_947251845.1	79.4895	194	306
GCF_013365455.1	GCF_947250775.1	79.4893	227	306
GCF_013365455.1	wAmeS1	79.488	202	306
GCF_013365455.1	GCF_964028285.1	79.4871	207	306
GCF_013365455.1	GCF_947251835.1	79.4645	205	306
GCF_013365455.1	GCF_964026725.1	79.4644	196	306
GCF_013365455.1	GCF_964277395.1	79.4571	206	306
GCF_013365455.1	wAbiS3	79.451	135	306
GCF_013365455.1	GCF_964028355.1	79.4477	206	306
GCF_013365455.1	wAau	79.438	196	306
GCF_013365455.1	GCF_964263225.1	79.4341	196	306
GCF_013365455.1	GCF_947251795.1	79.4316	229	306
GCF_013365455.1	GCF_947250535.1	79.4134	208	306
GCF_013365455.1	GCF_947251825.1	79.413	197	306
GCF_013365455.1	GCF_013458815.1	79.4044	199	306
GCF_013365455.1	GCF_964028535.1	79.3935	200	306
GCF_013365455.1	GCF_947250635.1	79.3924	205	306
GCF_013365455.1	GCF_947251495.1	79.3873	200	306
GCF_013365455.1	GCF_964028135.1	79.3869	200	306
GCF_013365455.1	GCF_947250615.1	79.385	205	306
GCF_013365455.1	GCF_008245065.1	79.3821	194	306
GCF_013365455.1	D78	79.3814	181	306
GCF_013365455.1	GCF_964030915.1	79.3739	203	306
GCF_013365455.1	GCF_964028545.1	79.3661	198	306
GCF_013365455.1	GCF_964277435.1	79.3596	197	306
GCF_013365455.1	GCF_947251465.1	79.3562	202	306
GCF_013365455.1	GCF_947250475.1	79.356	205	306
GCF_013365455.1	GCF_947250605.1	79.3556	202	306
GCF_013365455.1	GCF_947251605.1	79.3514	202	306
GCF_013365455.1	GCF_947250575.1	79.3479	200	306
GCF_013365455.1	GCF_964027035.1	79.3479	197	306
GCF_013365455.1	GCF_964028615.1	79.3386	203	306
GCF_013365455.1	GCF_947250525.1	79.3381	201	306
GCF_013365455.1	GCF_964026945.1	79.3375	202	306
GCF_013365455.1	GCF_964028275.1	79.3347	200	306
GCF_013365455.1	GCF_964031055.1	79.3292	196	306
GCF_013365455.1	GCF_965178645.1	79.3265	198	306
GCF_013365455.1	GCF_020995475.1	79.3254	198	306
GCF_013365455.1	wLst2	79.3251	197	306
GCF_013365455.1	GCF_964028155.1	79.3228	199	306
GCF_013365455.1	GCF_947251625.1	79.3124	196	306
GCF_013365455.1	GCF_964028225.1	79.3084	200	306
GCF_013365455.1	GCF_964026695.1	79.3032	203	306
GCF_013365455.1	GCF_964028625.1	79.2999	200	306
GCF_013365455.1	GCF_947251505.1	79.2952	201	306
GCF_013365455.1	wNlu	79.2894	200	306
GCF_013365455.1	GCF_964028205.1	79.2878	189	306
GCF_013365455.1	GCF_947251865.1	79.284	203	306
GCF_013365455.1	GCF_947250725.1	79.2787	202	306
GCF_013365455.1	GCF_964028405.1	79.2747	208	306
GCF_013365455.1	M110	79.274	198	306
GCF_013365455.1	GCF_964026845.1	79.2614	200	306
GCF_013365455.1	GCF_023559145.1	79.2593	206	306
GCF_013365455.1	GCF_964028595.1	79.2579	199	306
GCF_013365455.1	GCF_947250675.1	79.2575	201	306
GCF_013365455.1	GCF_947251875.1	79.2571	205	306
GCF_013365455.1	GCF_025617515.1	79.2554	203	306
GCF_013365455.1	GCF_964028235.1	79.2492	209	306
GCF_013365455.1	GCF_046529255.1	79.2292	206	306
GCF_013365455.1	GCF_947250595.1	79.2278	206	306
GCF_013365455.1	GCF_964026795.1	79.2214	196	306
GCF_013365455.1	GCF_947250745.1	79.2184	208	306
GCF_013365455.1	GCF_947250555.1	79.2155	198	306
GCF_013365455.1	GCF_947250465.1	79.213	201	306
GCF_013365455.1	GCF_018141665.1	79.2075	204	306
GCF_013365455.1	GCF_023559125.1	79.2022	208	306
GCF_013365455.1	GCF_947251585.1	79.2006	207	306
GCF_013365455.1	GCF_964030625.1	79.1987	204	306
GCF_013365455.1	GCF_964030705.1	79.1982	205	306
GCF_013365455.1	GCF_947250545.1	79.1962	205	306
GCF_013365455.1	U6	79.1947	112	306
GCF_013365455.1	GCF_947251975.1	79.192	204	306
GCF_013365455.1	GCF_964028455.1	79.1804	202	306
GCF_013365455.1	GCF_964188425.1	79.1742	206	306
GCF_013365455.1	GCF_947251655.1	79.1656	204	306
GCF_013365455.1	GCF_964028375.1	79.1616	203	306
GCF_013365455.1	GCF_947250515.1	79.1608	205	306
GCF_013365455.1	GCF_947250655.1	79.1553	202	306
GCF_013365455.1	GCF_964026975.1	79.1375	205	306
GCF_013365455.1	wAvu	79.1364	209	306
GCF_013365455.1	GCF_947251805.1	79.1184	204	306
GCF_013365455.1	GCF_947250695.1	79.107	204	306
GCF_013365455.1	GCF_040207875.1	79.0796	210	306
GCF_013365455.1	M175	78.8742	85	306
GCF_013365455.1	GCF_964026735.1	78.216	152	306
GCF_013365455.1	GCF_001931755.2	77.9242	154	306
GCF_013365455.1	GCF_012277295.1	77.592	123	306
GCF_013365455.1	GCF_025021925.1	77.01	48	306
GCF_013365475.1	GCF_000306885.1	81.7056	240	287
GCF_013365475.1	GCF_000530755.1	81.5649	243	287
GCF_013365475.1	GCF_013365455.1	81.1562	241	287
GCF_013365475.1	GCF_013365495.1	80.1361	218	287
GCF_013365475.1	GCF_012277315.1	79.5683	203	287
GCF_013365475.1	U41	79.4471	30	287
GCF_013365475.1	U32	79.3422	51	287
GCF_013365475.1	GCF_964277405.1	79.2709	193	287
GCF_013365475.1	S21	79.0749	85	287
GCF_013365475.1	GCF_012030695.1	79.0712	177	287
GCF_013365475.1	GCF_000829315.1	79.0655	192	287
GCF_013365475.1	M108	79.0027	152	287
GCF_013365475.1	U43	78.978	153	287
GCF_013365475.1	GCF_000008385.1	78.9587	188	287
GCF_013365475.1	D24	78.9002	160	287
GCF_013365475.1	U50	78.8673	151	287
GCF_013365475.1	D54	78.8417	52	287
GCF_013365475.1	D53	78.8393	161	287
GCF_013365475.1	GCF_964273535.1	78.8243	178	287
GCF_013365475.1	U82	78.8226	165	287
GCF_013365475.1	U65	78.8218	163	287
GCF_013365475.1	wNle	78.812	169	287
GCF_013365475.1	GCF_964028525.1	78.8061	171	287
GCF_013365475.1	wNfl	78.795	169	287
GCF_013365475.1	GCF_964026995.1	78.7938	184	287
GCF_013365475.1	U20	78.7895	167	287
GCF_013365475.1	GCF_964028325.1	78.7808	179	287
GCF_013365475.1	D48	78.7734	101	287
GCF_013365475.1	GCF_964028555.1	78.7674	182	287
GCF_013365475.1	D5	78.7673	163	287
GCF_013365475.1	wAniS3	78.7637	173	287
GCF_013365475.1	GCF_031205055.1	78.7618	178	287
GCF_013365475.1	GCF_964031185.1	78.7593	173	287
GCF_013365475.1	GCF_964027005.1	78.7566	181	287
GCF_013365475.1	GCF_947251895.1	78.7412	178	287
GCF_013365475.1	M15	78.7412	174	287
GCF_013365475.1	GCF_964030885.1	78.7408	179	287
GCF_013365475.1	GCF_964027095.1	78.7397	179	287
GCF_013365475.1	GCF_964027055.1	78.7396	176	287
GCF_013365475.1	wNpaS2	78.7358	177	287
GCF_013365475.1	GCF_947251515.1	78.7346	179	287
GCF_013365475.1	M40	78.7335	170	287
GCF_013365475.1	GCF_964026705.1	78.7331	178	287
GCF_013365475.1	S55	78.727	171	287
GCF_013365475.1	GCF_947251485.1	78.7257	178	287
GCF_013365475.1	GCF_964028445.1	78.7204	181	287
GCF_013365475.1	GCF_013365435.1	78.7199	170	287
GCF_013365475.1	U44	78.7189	132	287
GCF_013365475.1	M126	78.7179	125	287
GCF_013365475.1	wAhe	78.7156	169	287
GCF_013365475.1	wAvaS2	78.7089	180	287
GCF_013365475.1	GCF_051130665.1	78.7023	175	287
GCF_013365475.1	GCF_947251555.1	78.6994	179	287
GCF_013365475.1	GCF_964028305.1	78.6937	184	287
GCF_013365475.1	GCF_964031025.1	78.6833	179	287
GCF_013365475.1	GCF_947251645.1	78.6761	180	287
GCF_013365475.1	GCF_032848195.1	78.6734	173	287
GCF_013365475.1	GCF_947251665.1	78.6708	183	287
GCF_013365475.1	wAasS1	78.6694	178	287
GCF_013365475.1	GCF_964028435.1	78.6689	180	287
GCF_013365475.1	wAht	78.6686	178	287
GCF_013365475.1	GCF_947251955.1	78.6609	179	287
GCF_013365475.1	M125	78.6569	127	287
GCF_013365475.1	GCF_964026905.1	78.6562	184	287
GCF_013365475.1	GCF_007971685.1	78.6547	175	287
GCF_013365475.1	GCF_964030905.1	78.6547	180	287
GCF_013365475.1	GCF_947251565.1	78.6528	182	287
GCF_013365475.1	GCF_964027115.1	78.6476	186	287
GCF_013365475.1	GCF_964026765.1	78.6467	177	287
GCF_013365475.1	wLze	78.6459	163	287
GCF_013365475.1	GCF_021609905.1	78.6459	175	287
GCF_013365475.1	wAvaS1	78.6401	178	287
GCF_013365475.1	wLba	78.6347	145	287
GCF_013365475.1	GCF_947251755.1	78.6287	174	287
GCF_013365475.1	GCF_964028245.1	78.6283	185	287
GCF_013365475.1	GCF_964028125.1	78.6234	180	287
GCF_013365475.1	GCF_032849005.1	78.6226	183	287
GCF_013365475.1	GCF_963931955.1	78.6221	175	287
GCF_013365475.1	GCF_964031005.1	78.6218	183	287
GCF_013365475.1	wAmeS2	78.6214	175	287
GCF_013365475.1	GCF_021378375.1	78.6207	175	287
GCF_013365475.1	M173	78.6204	162	287
GCF_013365475.1	wTpe	78.6193	147	287
GCF_013365475.1	M127	78.6186	177	287
GCF_013365475.1	GCF_947250585.1	78.6176	177	287
GCF_013365475.1	GCF_936270145.1	78.6118	173	287
GCF_013365475.1	U69	78.6115	176	287
GCF_013365475.1	GCF_947251915.1	78.6106	185	287
GCF_013365475.1	GCF_964264715.1	78.6093	184	287
GCF_013365475.1	GCF_016584425.1	78.6091	178	287
GCF_013365475.1	GCF_017896245.1	78.6091	178	287
GCF_013365475.1	GCF_964026815.1	78.6089	184	287
GCF_013365475.1	GCF_040084705.1	78.6084	182	287
GCF_013365475.1	GCF_964026745.1	78.6066	177	287
GCF_013365475.1	D124	78.6048	172	287
GCF_013365475.1	GCF_947250805.1	78.604	189	287
GCF_013365475.1	wLvi	78.6032	182	287
GCF_013365475.1	wAasS2	78.6029	184	287
GCF_013365475.1	GCF_964026865.1	78.6025	188	287
GCF_013365475.1	wLma2	78.599	176	287
GCF_013365475.1	wAniS4	78.5987	187	287
GCF_013365475.1	wAam	78.5983	184	287
GCF_013365475.1	U30	78.5983	168	287
GCF_013365475.1	wLalS1	78.5977	156	287
GCF_013365475.1	GCF_964026985.1	78.5912	184	287
GCF_013365475.1	GCF_018467115.1	78.5907	184	287
GCF_013365475.1	M172	78.5887	168	287
GCF_013365475.1	GCF_018467135.1	78.5884	182	287
GCF_013365475.1	GCF_048537595.1	78.5881	183	287
GCF_013365475.1	GCF_964277345.1	78.5847	183	287
GCF_013365475.1	wAmaS1	78.5845	178	287
GCF_013365475.1	wLle2S1	78.5836	145	287
GCF_013365475.1	GCF_947250715.1	78.5832	181	287
GCF_013365475.1	GCF_048537655.1	78.5794	180	287
GCF_013365475.1	wPbaS2	78.5788	186	287
GCF_013365475.1	GCF_042928915.1	78.5783	181	287
GCF_013365475.1	wAprS2	78.5774	171	287
GCF_013365475.1	GCF_964028185.1	78.5774	186	287
GCF_013365475.1	GCF_964028605.1	78.572	181	287
GCF_013365475.1	GCF_964027015.1	78.5719	188	287
GCF_013365475.1	GCF_947250505.1	78.5714	175	287
GCF_013365475.1	GCF_006542295.1	78.5701	185	287
GCF_013365475.1	Lce	78.5694	184	287
GCF_013365475.1	GCF_964028475.1	78.5691	185	287
GCF_013365475.1	wLle2S3	78.5679	181	287
GCF_013365475.1	wAchS1	78.5664	190	287
GCF_013365475.1	GCF_947250735.1	78.5646	182	287
GCF_013365475.1	GCF_947251695.1	78.5571	181	287
GCF_013365475.1	GCF_024804185.1	78.5554	182	287
GCF_013365475.1	GCF_964028505.1	78.5548	178	287
GCF_013365475.1	wLleS1	78.5543	180	287
GCF_013365475.1	M171	78.5527	165	287
GCF_013365475.1	GCF_947251765.1	78.5515	179	287
GCF_013365475.1	wLleS2	78.5508	182	287
GCF_013365475.1	wAmaS2	78.548	186	287
GCF_013365475.1	wAbaS2	78.5446	182	287
GCF_013365475.1	GCF_947250775.1	78.5432	182	287
GCF_013365475.1	GCF_964264765.1	78.5425	179	287
GCF_013365475.1	GCF_947250785.1	78.5419	183	287
GCF_013365475.1	wPbaS1	78.5411	181	287
GCF_013365475.1	wAniS1	78.5373	186	287
GCF_013365475.1	wCcu	78.5372	187	287
GCF_013365475.1	GCF_947251575.1	78.5368	187	287
GCF_013365475.1	GCF_964026875.1	78.5341	179	287
GCF_013365475.1	GCF_947251425.1	78.5322	184	287
GCF_013365475.1	M168	78.5308	168	287
GCF_013365475.1	GCF_964028365.1	78.5291	188	287
GCF_013365475.1	wAbiS2	78.5244	183	287
GCF_013365475.1	GCF_947250625.1	78.5239	189	287
GCF_013365475.1	GCF_964026805.1	78.5236	190	287
GCF_013365475.1	wPpa	78.5234	181	287
GCF_013365475.1	wAbiS1	78.5227	181	287
GCF_013365475.1	GCF_964263235.1	78.5223	183	287
GCF_013365475.1	wCanS1	78.521	188	287
GCF_013365475.1	GCF_947251675.1	78.5162	185	287
GCF_013365475.1	GCF_947251725.1	78.5134	182	287
GCF_013365475.1	GCF_947251635.1	78.5124	181	287
GCF_013365475.1	wPbaS3	78.5089	183	287
GCF_013365475.1	GCF_964028575.1	78.5079	184	287
GCF_013365475.1	GCF_964028425.1	78.5079	189	287
GCF_013365475.1	GCF_964030675.1	78.5065	178	287
GCF_013365475.1	GCF_964277365.1	78.5064	174	287
GCF_013365475.1	GCF_947251475.1	78.5064	186	287
GCF_013365475.1	GCF_964028485.1	78.5037	188	287
GCF_013365475.1	GCF_008033215.1	78.5008	176	287
GCF_013365475.1	GCF_964028495.1	78.4998	184	287
GCF_013365475.1	GCF_947251775.1	78.4996	182	287
GCF_013365475.1	GCF_964026965.1	78.4984	188	287
GCF_013365475.1	wAbiS3	78.4954	109	287
GCF_013365475.1	wLma1	78.4795	186	287
GCF_013365475.1	GCF_000376605.1	78.4738	187	287
GCF_013365475.1	GCF_964026955.1	78.4709	184	287
GCF_013365475.1	GCF_947251795.1	78.4703	179	287
GCF_013365475.1	GCF_947251965.1	78.4695	181	287
GCF_013365475.1	wAbaS1	78.4685	186	287
GCF_013365475.1	GCF_964019365.1	78.4665	184	287
GCF_013365475.1	GCF_964028265.1	78.4659	185	287
GCF_013365475.1	GCF_964028175.1	78.4632	184	287
GCF_013365475.1	GCF_947251595.1	78.4621	181	287
GCF_013365475.1	GCF_017869285.1	78.461	185	287
GCF_013365475.1	GCF_964028415.1	78.4587	182	287
GCF_013365475.1	GCF_964026895.1	78.4586	196	287
GCF_013365475.1	GCF_964026915.1	78.4574	186	287
GCF_013365475.1	GCF_947251945.1	78.4562	185	287
GCF_013365475.1	wAha2	78.4548	186	287
GCF_013365475.1	GCF_964027025.1	78.4545	178	287
GCF_013365475.1	wNru	78.4539	183	287
GCF_013365475.1	wCfr	78.4533	184	287
GCF_013365475.1	GCF_964027085.1	78.446	179	287
GCF_013365475.1	GCF_964028465.1	78.4426	187	287
GCF_013365475.1	GCF_963966195.1	78.4413	187	287
GCF_013365475.1	GCF_947251935.1	78.4398	189	287
GCF_013365475.1	wAniS2	78.4392	182	287
GCF_013365475.1	GCF_964028565.1	78.4378	185	287
GCF_013365475.1	GCF_964273365.1	78.4372	179	287
GCF_013365475.1	wCanS2	78.4356	183	287
GCF_013365475.1	GCF_964026835.1	78.4349	178	287
GCF_013365475.1	GCF_947250795.1	78.4333	186	287
GCF_013365475.1	GCF_963969245.1	78.4325	184	287
GCF_013365475.1	wLalS2	78.4294	134	287
GCF_013365475.1	GCF_947251615.1	78.4267	193	287
GCF_013365475.1	GCF_964277465.1	78.426	187	287
GCF_013365475.1	GCF_964026715.1	78.4257	182	287
GCF_013365475.1	GCF_042182995.1	78.4248	179	287
GCF_013365475.1	GCF_918342435.1	78.4201	176	287
GCF_013365475.1	GCF_964027105.1	78.4186	186	287
GCF_013365475.1	wHli	78.4176	126	287
GCF_013365475.1	GCF_964028115.1	78.4158	192	287
GCF_013365475.1	GCF_947251435.1	78.4138	185	287
GCF_013365475.1	GCF_947250565.1	78.4113	188	287
GCF_013365475.1	wNpaS1	78.4103	192	287
GCF_013365475.1	GCF_947250015.1	78.4049	186	287
GCF_013365475.1	wAmeS1	78.4048	165	287
GCF_013365475.1	GCF_964031125.1	78.3987	186	287
GCF_013365475.1	GCF_947251545.1	78.3979	187	287
GCF_013365475.1	GCF_947250765.1	78.3977	179	287
GCF_013365475.1	GCF_964026755.1	78.3973	189	287
GCF_013365475.1	wAchS2	78.3899	154	287
GCF_013365475.1	GCF_026015925.1	78.3629	184	287
GCF_013365475.1	wLle2S2	78.3312	134	287
GCF_013365475.1	GCF_040207875.1	78.3113	167	287
GCF_013365475.1	wAmiS1	78.3082	186	287
GCF_013365475.1	D45	78.2661	137	287
GCF_013365475.1	GCF_013458815.1	78.2566	177	287
GCF_013365475.1	GCF_947250705.1	78.2431	175	287
GCF_013365475.1	GCF_947250755.1	78.2266	171	287
GCF_013365475.1	wAvu	78.2226	169	287
GCF_013365475.1	GCF_918697765.1	78.2036	188	287
GCF_013365475.1	GCF_947251825.1	78.203	170	287
GCF_013365475.1	GCF_947250635.1	78.203	175	287
GCF_013365475.1	GCF_964026825.1	78.1929	177	287
GCF_013365475.1	GCF_947251735.1	78.1881	176	287
GCF_013365475.1	GCF_947251835.1	78.1786	174	287
GCF_013365475.1	GCF_947250525.1	78.1663	170	287
GCF_013365475.1	GCF_964028535.1	78.1619	170	287
GCF_013365475.1	GCF_947250535.1	78.1593	173	287
GCF_013365475.1	GCF_964277435.1	78.1542	175	287
GCF_013365475.1	GCF_964028355.1	78.1468	181	287
GCF_013365475.1	GCF_964026945.1	78.1418	173	287
GCF_013365475.1	U49	78.1381	163	287
GCF_013365475.1	GCF_947250515.1	78.1325	169	287
GCF_013365475.1	wLst2	78.1293	180	287
GCF_013365475.1	GCF_025617515.1	78.128	169	287
GCF_013365475.1	U6	78.1186	93	287
GCF_013365475.1	GCF_964026785.1	78.1175	179	287
GCF_013365475.1	GCF_947250605.1	78.1159	172	287
GCF_013365475.1	wAmiS2	78.1125	172	287
GCF_013365475.1	GCF_947251845.1	78.1054	176	287
GCF_013365475.1	GCF_947251605.1	78.1021	173	287
GCF_013365475.1	GCF_947250545.1	78.1008	176	287
GCF_013365475.1	GCF_008245065.1	78.0995	176	287
GCF_013365475.1	U22	78.0936	168	287
GCF_013365475.1	GCF_965178645.1	78.0879	176	287
GCF_013365475.1	GCF_964027035.1	78.0858	174	287
GCF_013365475.1	wAau	78.0818	179	287
GCF_013365475.1	GCF_964277395.1	78.0779	181	287
GCF_013365475.1	GCF_964031055.1	78.074700000000007	179	287
GCF_013365475.1	GCF_964028275.1	78.0732	174	287
GCF_013365475.1	GCF_947250555.1	78.07	178	287
GCF_013365475.1	GCF_964188425.1	78.0692	172	287
GCF_013365475.1	GCF_020995475.1	78.0678	172	287
GCF_013365475.1	GCF_964028455.1	78.0658	174	287
GCF_013365475.1	GCF_039540065.1	78.0577	172	287
GCF_013365475.1	U55	78.0571	145	287
GCF_013365475.1	GCF_964026845.1	78.057	169	287
GCF_013365475.1	GCF_947251505.1	78.057	172	287
GCF_013365475.1	wNlu	78.0562	177	287
GCF_013365475.1	GCF_964028235.1	78.0525	176	287
GCF_013365475.1	GCF_964030625.1	78.0491	177	287
GCF_013365475.1	GCF_947250675.1	78.0455	177	287
GCF_013365475.1	GCF_964028595.1	78.0433	177	287
GCF_013365475.1	GCF_947251625.1	78.0283	175	287
GCF_013365475.1	GCF_029856955.1	78.0276	171	287
GCF_013365475.1	GCF_947251805.1	78.0214	176	287
GCF_013365475.1	GCF_964030705.1	78.021	176	287
GCF_013365475.1	GCF_947250595.1	78.0161	177	287
GCF_013365475.1	GCF_964028405.1	78.0157	182	287
GCF_013365475.1	GCF_964028135.1	78.0152	174	287
GCF_013365475.1	GCF_964026795.1	78.0117	177	287
GCF_013365475.1	M110	78.0109	170	287
GCF_013365475.1	GCF_964028375.1	78.0072	172	287
GCF_013365475.1	GCF_947251585.1	78.0049	177	287
GCF_013365475.1	GCF_947251465.1	78.0016	177	287
GCF_013365475.1	GCF_947250695.1	77.9926	180	287
GCF_013365475.1	GCF_947251975.1	77.9921	180	287
GCF_013365475.1	GCF_964263225.1	77.9794	170	287
GCF_013365475.1	GCF_964028545.1	77.9759	181	287
GCF_013365475.1	GCF_947250465.1	77.9727	174	287
GCF_013365475.1	GCF_947250475.1	77.9667	177	287
GCF_013365475.1	D78	77.9644	164	287
GCF_013365475.1	GCF_964028625.1	77.9582	175	287
GCF_013365475.1	GCF_947250725.1	77.9566	180	287
GCF_013365475.1	GCF_046529255.1	77.9565	169	287
GCF_013365475.1	GCF_964028205.1	77.9547	171	287
GCF_013365475.1	GCF_947250745.1	77.9537	179	287
GCF_013365475.1	GCF_964028515.1	77.9505	174	287
GCF_013365475.1	GCF_023559145.1	77.946	179	287
GCF_013365475.1	GCF_947251655.1	77.9439	179	287
GCF_013365475.1	M175	77.942	72	287
GCF_013365475.1	GCF_964028285.1	77.9352	181	287
GCF_013365475.1	GCF_964026725.1	77.9336	186	287
GCF_013365475.1	GCF_964028615.1	77.9327	181	287
GCF_013365475.1	GCF_947250655.1	77.9325	182	287
GCF_013365475.1	GCF_964028225.1	77.9209	181	287
GCF_013365475.1	GCF_947251815.1	77.9209	180	287
GCF_013365475.1	GCF_964028155.1	77.9128	181	287
GCF_013365475.1	GCF_947251865.1	77.9038	182	287
GCF_013365475.1	GCF_023559125.1	77.9038	177	287
GCF_013365475.1	GCF_947250575.1	77.9033	179	287
GCF_013365475.1	GCF_947250645.1	77.8998	187	287
GCF_013365475.1	GCF_018141665.1	77.8983	178	287
GCF_013365475.1	GCF_964030915.1	77.8952	182	287
GCF_013365475.1	GCF_947250615.1	77.8894	174	287
GCF_013365475.1	GCF_964028585.1	77.8749	176	287
GCF_013365475.1	GCF_947251875.1	77.8539	176	287
GCF_013365475.1	GCF_964026695.1	77.8534	188	287
GCF_013365475.1	GCF_964026975.1	77.8377	182	287
GCF_013365475.1	GCF_947251495.1	77.8348	182	287
GCF_013365475.1	GCF_018491735.2	77.8174	177	287
GCF_013365475.1	GCF_004795975.1	77.8008	176	287
GCF_013365475.1	GCF_012277295.1	77.4376	93	287
GCF_013365475.1	GCF_964026735.1	77.4321	120	287
GCF_013365475.1	GCF_001931755.2	77.4001	109	287
GCF_013365475.1	GCF_025021925.1	77.2262	44	287
GCF_013365495.1	GCF_000306885.1	81.9838	240	287
GCF_013365495.1	GCF_000530755.1	81.9595	240	287
GCF_013365495.1	GCF_013365455.1	81.6063	240	287
GCF_013365495.1	GCF_013365475.1	80.2967	216	287
GCF_013365495.1	GCF_964277405.1	79.6313	191	287
GCF_013365495.1	U41	79.5932	34	287
GCF_013365495.1	GCF_012277315.1	79.4508	193	287
GCF_013365495.1	GCF_000829315.1	79.3381	179	287
GCF_013365495.1	GCF_012030695.1	79.2518	179	287
GCF_013365495.1	GCF_000008385.1	79.2299	182	287
GCF_013365495.1	M108	79.1636	154	287
GCF_013365495.1	U43	79.1579	156	287
GCF_013365495.1	GCF_048537595.1	79.1561	170	287
GCF_013365495.1	GCF_964028185.1	79.1399	177	287
GCF_013365495.1	GCF_947251615.1	79.1373	173	287
GCF_013365495.1	GCF_947250735.1	79.121	170	287
GCF_013365495.1	wCanS1	79.1182	172	287
GCF_013365495.1	U50	79.1112	154	287
GCF_013365495.1	wAvaS2	79.0991	174	287
GCF_013365495.1	GCF_964027095.1	79.0974	170	287
GCF_013365495.1	GCF_936270145.1	79.0901	179	287
GCF_013365495.1	U69	79.0795	168	287
GCF_013365495.1	GCF_964028115.1	79.0773	173	287
GCF_013365495.1	GCF_947251555.1	79.0753	168	287
GCF_013365495.1	GCF_964031185.1	79.071	165	287
GCF_013365495.1	GCF_964028555.1	79.0675	174	287
GCF_013365495.1	GCF_964026805.1	79.0605	176	287
GCF_013365495.1	GCF_947250715.1	79.0536	173	287
GCF_013365495.1	U20	79.0474	161	287
GCF_013365495.1	GCF_964030885.1	79.0454	182	287
GCF_013365495.1	GCF_947251645.1	79.0448	174	287
GCF_013365495.1	GCF_013365435.1	79.0373	166	287
GCF_013365495.1	GCF_964026705.1	79.035	174	287
GCF_013365495.1	GCF_947250775.1	79.0287	171	287
GCF_013365495.1	GCF_964028305.1	79.0287	174	287
GCF_013365495.1	U65	79.0264	161	287
GCF_013365495.1	GCF_964028245.1	79.0242	176	287
GCF_013365495.1	GCF_947251795.1	79.0225	172	287
GCF_013365495.1	U30	79.0162	154	287
GCF_013365495.1	M173	79.0119	165	287
GCF_013365495.1	wAniS3	78.9985	170	287
GCF_013365495.1	GCF_031205055.1	78.9963	174	287
GCF_013365495.1	GCF_964263235.1	78.9847	184	287
GCF_013365495.1	GCF_051130665.1	78.9842	176	287
GCF_013365495.1	GCF_964028435.1	78.9842	174	287
GCF_013365495.1	M171	78.9802	164	287
GCF_013365495.1	M15	78.9598	167	287
GCF_013365495.1	GCF_964027015.1	78.9581	175	287
GCF_013365495.1	GCF_964028325.1	78.9581	178	287
GCF_013365495.1	GCF_964028135.1	78.958	174	287
GCF_013365495.1	wAmeS1	78.9552	155	287
GCF_013365495.1	M168	78.9538	167	287
GCF_013365495.1	U82	78.952	164	287
GCF_013365495.1	GCF_964026865.1	78.9468	176	287
GCF_013365495.1	GCF_964273535.1	78.9431	172	287
GCF_013365495.1	GCF_964028445.1	78.9409	182	287
GCF_013365495.1	GCF_947251515.1	78.9361	181	287
GCF_013365495.1	wLba	78.9297	148	287
GCF_013365495.1	GCF_042182995.1	78.9279	181	287
GCF_013365495.1	GCF_964028525.1	78.9275	177	287
GCF_013365495.1	wAbiS1	78.9229	174	287
GCF_013365495.1	wLze	78.921	154	287
GCF_013365495.1	D53	78.9165	166	287
GCF_013365495.1	wLalS1	78.9118	154	287
GCF_013365495.1	GCF_918342435.1	78.9108	160	287
GCF_013365495.1	GCF_964028505.1	78.9102	173	287
GCF_013365495.1	wAht	78.9092	172	287
GCF_013365495.1	GCF_964028605.1	78.9069	178	287
GCF_013365495.1	GCF_964027115.1	78.9046	176	287
GCF_013365495.1	D24	78.9029	156	287
GCF_013365495.1	GCF_947251755.1	78.9025	176	287
GCF_013365495.1	D5	78.8976	155	287
GCF_013365495.1	wAbiS2	78.8975	182	287
GCF_013365495.1	GCF_964026755.1	78.8933	174	287
GCF_013365495.1	wAasS2	78.8908	180	287
GCF_013365495.1	wAniS1	78.8859	176	287
GCF_013365495.1	wAbaS2	78.8859	181	287
GCF_013365495.1	GCF_947251725.1	78.8836	176	287
GCF_013365495.1	U55	78.8788	148	287
GCF_013365495.1	U44	78.878	128	287
GCF_013365495.1	GCF_964028425.1	78.8771	176	287
GCF_013365495.1	GCF_964026905.1	78.8719	178	287
GCF_013365495.1	S21	78.8712	88	287
GCF_013365495.1	GCF_964027085.1	78.8692	175	287
GCF_013365495.1	GCF_021609905.1	78.8686	178	287
GCF_013365495.1	GCF_006542295.1	78.863	175	287
GCF_013365495.1	GCF_964026815.1	78.8605	177	287
GCF_013365495.1	U32	78.858	56	287
GCF_013365495.1	wAmeS2	78.8572	175	287
GCF_013365495.1	GCF_964028125.1	78.8558	176	287
GCF_013365495.1	D124	78.8503	166	287
GCF_013365495.1	wCanS2	78.8478	177	287
GCF_013365495.1	wPpa	78.8472	182	287
GCF_013365495.1	wAchS1	78.8367	181	287
GCF_013365495.1	GCF_947251695.1	78.836	177	287
GCF_013365495.1	GCF_964026895.1	78.8344	176	287
GCF_013365495.1	GCF_947251635.1	78.8316	180	287
GCF_013365495.1	GCF_964030675.1	78.8288	176	287
GCF_013365495.1	GCF_963969245.1	78.8285	175	287
GCF_013365495.1	wCcu	78.8284	176	287
GCF_013365495.1	wPbaS2	78.8262	174	287
GCF_013365495.1	GCF_008033215.1	78.8253	179	287
GCF_013365495.1	GCF_947251575.1	78.8241	174	287
GCF_013365495.1	GCF_947251915.1	78.8154	181	287
GCF_013365495.1	GCF_964031025.1	78.815	179	287
GCF_013365495.1	M172	78.8114	166	287
GCF_013365495.1	GCF_947251935.1	78.8106	181	287
GCF_013365495.1	wLle2S1	78.8104	142	287
GCF_013365495.1	GCF_964028355.1	78.8067	171	287
GCF_013365495.1	GCF_964264715.1	78.8053	177	287
GCF_013365495.1	GCF_040207875.1	78.8049	165	287
GCF_013365495.1	M126	78.803	132	287
GCF_013365495.1	GCF_947250505.1	78.8011	178	287
GCF_013365495.1	GCF_947251595.1	78.8002	178	287
GCF_013365495.1	GCF_947250015.1	78.7994	179	287
GCF_013365495.1	GCF_964026835.1	78.7991	178	287
GCF_013365495.1	U22	78.7989	168	287
GCF_013365495.1	GCF_964027055.1	78.7969	179	287
GCF_013365495.1	GCF_024804185.1	78.7928	171	287
GCF_013365495.1	wAmaS2	78.7923	178	287
GCF_013365495.1	M127	78.7902	166	287
GCF_013365495.1	wLalS2	78.7898	134	287
GCF_013365495.1	GCF_964277365.1	78.7896	179	287
GCF_013365495.1	wAniS4	78.7882	177	287
GCF_013365495.1	GCF_947250805.1	78.7877	180	287
GCF_013365495.1	GCF_947250565.1	78.7871	175	287
GCF_013365495.1	GCF_947250585.1	78.7843	184	287
GCF_013365495.1	wNle	78.7822	169	287
GCF_013365495.1	GCF_947251895.1	78.7819	177	287
GCF_013365495.1	GCF_964026965.1	78.7812	179	287
GCF_013365495.1	wPbaS1	78.7784	182	287
GCF_013365495.1	D45	78.7777	152	287
GCF_013365495.1	GCF_963931955.1	78.7758	170	287
GCF_013365495.1	D48	78.7731	106	287
GCF_013365495.1	GCF_947251675.1	78.7726	179	287
GCF_013365495.1	GCF_000376605.1	78.7712	175	287
GCF_013365495.1	GCF_947251435.1	78.7701	178	287
GCF_013365495.1	S55	78.7677	162	287
GCF_013365495.1	GCF_964026915.1	78.7643	178	287
GCF_013365495.1	GCF_947250705.1	78.7631	183	287
GCF_013365495.1	GCF_947250635.1	78.7619	183	287
GCF_013365495.1	GCF_964028175.1	78.761	178	287
GCF_013365495.1	GCF_964027025.1	78.7595	178	287
GCF_013365495.1	GCF_964028535.1	78.758	181	287
GCF_013365495.1	wNpaS1	78.7544	176	287
GCF_013365495.1	GCF_964277465.1	78.7539	183	287
GCF_013365495.1	GCF_964026825.1	78.753	183	287
GCF_013365495.1	GCF_964026765.1	78.7527	172	287
GCF_013365495.1	GCF_918697765.1	78.7522	177	287
GCF_013365495.1	GCF_964028365.1	78.7514	182	287
GCF_013365495.1	GCF_947251845.1	78.7511	178	287
GCF_013365495.1	GCF_964028265.1	78.751	178	287
GCF_013365495.1	GCF_947250525.1	78.7496	170	287
GCF_013365495.1	GCF_947250765.1	78.7465	181	287
GCF_013365495.1	GCF_964028495.1	78.7462	175	287
GCF_013365495.1	GCF_947250625.1	78.746	180	287
GCF_013365495.1	wAhe	78.7456	170	287
GCF_013365495.1	wAbaS1	78.7453	177	287
GCF_013365495.1	GCF_947251475.1	78.7435	174	287
GCF_013365495.1	wNlu	78.7405	178	287
GCF_013365495.1	GCF_947251835.1	78.7404	184	287
GCF_013365495.1	M40	78.7392	172	287
GCF_013365495.1	GCF_947251565.1	78.7359	179	287
GCF_013365495.1	GCF_964028565.1	78.7349	175	287
GCF_013365495.1	GCF_947251665.1	78.7348	181	287
GCF_013365495.1	GCF_947250515.1	78.7343	181	287
GCF_013365495.1	wAvu	78.7341	171	287
GCF_013365495.1	GCF_947250535.1	78.7334	179	287
GCF_013365495.1	GCF_964026785.1	78.7274	182	287
GCF_013365495.1	GCF_018467115.1	78.7266	178	287
GCF_013365495.1	GCF_947251735.1	78.7248	184	287
GCF_013365495.1	GCF_964026875.1	78.7222	179	287
GCF_013365495.1	wCfr	78.718	179	287
GCF_013365495.1	GCF_964026985.1	78.7169	175	287
GCF_013365495.1	GCF_032849005.1	78.7146	176	287
GCF_013365495.1	wLleS2	78.7124	181	287
GCF_013365495.1	GCF_947251545.1	78.7089	186	287
GCF_013365495.1	GCF_947250785.1	78.7085	181	287
GCF_013365495.1	GCF_947251775.1	78.7056	180	287
GCF_013365495.1	wPbaS3	78.7054	183	287
GCF_013365495.1	GCF_964028575.1	78.7037	185	287
GCF_013365495.1	wAmiS1	78.7012	181	287
GCF_013365495.1	GCF_947251955.1	78.7012	177	287
GCF_013365495.1	GCF_964026715.1	78.7	179	287
GCF_013365495.1	GCF_964027005.1	78.6967	175	287
GCF_013365495.1	M125	78.6959	127	287
GCF_013365495.1	wLma1	78.6957	181	287
GCF_013365495.1	GCF_964273365.1	78.6956	178	287
GCF_013365495.1	GCF_021378375.1	78.6953	178	287
GCF_013365495.1	wAasS1	78.6953	178	287
GCF_013365495.1	U49	78.6943	150	287
GCF_013365495.1	GCF_042928915.1	78.6942	177	287
GCF_013365495.1	GCF_964026725.1	78.6934	170	287
GCF_013365495.1	wLvi	78.6923	175	287
GCF_013365495.1	GCF_947251485.1	78.6919	176	287
GCF_013365495.1	GCF_964030625.1	78.6919	181	287
GCF_013365495.1	GCF_964264765.1	78.6839	177	287
GCF_013365495.1	wLle2S3	78.6833	185	287
GCF_013365495.1	wAniS2	78.6809	179	287
GCF_013365495.1	GCF_947250795.1	78.6803	181	287
GCF_013365495.1	GCF_963966195.1	78.6802	187	287
GCF_013365495.1	GCF_026015925.1	78.6775	173	287
GCF_013365495.1	GCF_964028415.1	78.6773	177	287
GCF_013365495.1	GCF_964026955.1	78.6767	183	287
GCF_013365495.1	GCF_947251945.1	78.6746	181	287
GCF_013365495.1	wAha2	78.6721	181	287
GCF_013365495.1	GCF_947250755.1	78.6718	184	287
GCF_013365495.1	GCF_964026945.1	78.6693	184	287
GCF_013365495.1	GCF_964031125.1	78.6693	183	287
GCF_013365495.1	GCF_947250745.1	78.6683	179	287
GCF_013365495.1	wNfl	78.6669	169	287
GCF_013365495.1	GCF_964019365.1	78.6662	185	287
GCF_013365495.1	wAmiS2	78.6645	186	287
GCF_013365495.1	GCF_947251965.1	78.6635	179	287
GCF_013365495.1	GCF_947251825.1	78.6606	174	287
GCF_013365495.1	wAvaS1	78.6596	182	287
GCF_013365495.1	GCF_964028225.1	78.658	177	287
GCF_013365495.1	GCF_947251425.1	78.6563	178	287
GCF_013365495.1	wAchS2	78.6561	153	287
GCF_013365495.1	GCF_964026845.1	78.6556	175	287
GCF_013365495.1	GCF_016584425.1	78.6546	183	287
GCF_013365495.1	GCF_017896245.1	78.6546	183	287
GCF_013365495.1	GCF_964031005.1	78.6536	182	287
GCF_013365495.1	wAam	78.6523	180	287
GCF_013365495.1	GCF_964028405.1	78.65	182	287
GCF_013365495.1	GCF_947250545.1	78.6493	179	287
GCF_013365495.1	GCF_964027105.1	78.6491	188	287
GCF_013365495.1	GCF_048537655.1	78.6486	180	287
GCF_013365495.1	wNpaS2	78.6467	179	287
GCF_013365495.1	GCF_964028475.1	78.6459	180	287
GCF_013365495.1	GCF_964277345.1	78.6454	178	287
GCF_013365495.1	GCF_017869285.1	78.6453	186	287
GCF_013365495.1	GCF_018467135.1	78.6438	177	287
GCF_013365495.1	GCF_947250465.1	78.6407	173	287
GCF_013365495.1	GCF_032848195.1	78.6402	176	287
GCF_013365495.1	GCF_964026745.1	78.6385	176	287
GCF_013365495.1	GCF_947251975.1	78.6355	180	287
GCF_013365495.1	GCF_964026995.1	78.6353	187	287
GCF_013365495.1	GCF_964028485.1	78.6344	186	287
GCF_013365495.1	GCF_947250475.1	78.6318	181	287
GCF_013365495.1	GCF_964026795.1	78.6288	179	287
GCF_013365495.1	GCF_964030915.1	78.6272	184	287
GCF_013365495.1	GCF_964028285.1	78.6267	174	287
GCF_013365495.1	GCF_947251605.1	78.6247	174	287
GCF_013365495.1	GCF_020995475.1	78.6246	174	287
GCF_013365495.1	GCF_964028155.1	78.6245	179	287
GCF_013365495.1	GCF_947251765.1	78.619	185	287
GCF_013365495.1	GCF_964188425.1	78.6171	179	287
GCF_013365495.1	D78	78.6156	171	287
GCF_013365495.1	GCF_947251625.1	78.6153	179	287
GCF_013365495.1	GCF_964030905.1	78.6143	182	287
GCF_013365495.1	GCF_040084705.1	78.6132	177	287
GCF_013365495.1	GCF_039540065.1	78.6127	176	287
GCF_013365495.1	GCF_007971685.1	78.6113	183	287
GCF_013365495.1	wTpe	78.6105	145	287
GCF_013365495.1	GCF_964028625.1	78.6102	181	287
GCF_013365495.1	GCF_023559125.1	78.61	177	287
GCF_013365495.1	wAau	78.6095	177	287
GCF_013365495.1	Lce	78.6065	180	287
GCF_013365495.1	GCF_965178645.1	78.6054	179	287
GCF_013365495.1	GCF_947250575.1	78.6032	182	287
GCF_013365495.1	wNru	78.603	182	287
GCF_013365495.1	GCF_964028275.1	78.6027	178	287
GCF_013365495.1	GCF_964277395.1	78.6001	191	287
GCF_013365495.1	GCF_964031055.1	78.5999	182	287
GCF_013365495.1	GCF_018491735.2	78.5976	166	287
GCF_013365495.1	wLma2	78.5966	181	287
GCF_013365495.1	M175	78.5945	77	287
GCF_013365495.1	GCF_947251505.1	78.5911	179	287
GCF_013365495.1	GCF_964028235.1	78.591	179	287
GCF_013365495.1	wAmaS1	78.5872	181	287
GCF_013365495.1	wLst2	78.5825	171	287
GCF_013365495.1	GCF_964263225.1	78.579	184	287
GCF_013365495.1	GCF_964028615.1	78.5779	172	287
GCF_013365495.1	GCF_947250645.1	78.572	181	287
GCF_013365495.1	M110	78.5698	177	287
GCF_013365495.1	GCF_964028465.1	78.5666	180	287
GCF_013365495.1	GCF_029856955.1	78.5664	180	287
GCF_013365495.1	GCF_964028595.1	78.566	181	287
GCF_013365495.1	GCF_947251875.1	78.5648	183	287
GCF_013365495.1	GCF_947251465.1	78.5635	185	287
GCF_013365495.1	D54	78.562	44	287
GCF_013365495.1	GCF_964028455.1	78.5582	180	287
GCF_013365495.1	GCF_947250695.1	78.5563	188	287
GCF_013365495.1	GCF_947250615.1	78.5561	181	287
GCF_013365495.1	GCF_008245065.1	78.5547	180	287
GCF_013365495.1	GCF_947250595.1	78.5542	178	287
GCF_013365495.1	GCF_964028585.1	78.5534	181	287
GCF_013365495.1	wAprS2	78.5512	179	287
GCF_013365495.1	GCF_947250605.1	78.5502	179	287
GCF_013365495.1	GCF_947250655.1	78.5493	186	287
GCF_013365495.1	GCF_947251495.1	78.5412	185	287
GCF_013365495.1	GCF_018141665.1	78.5411	182	287
GCF_013365495.1	GCF_964028205.1	78.54	175	287
GCF_013365495.1	GCF_947251815.1	78.5366	183	287
GCF_013365495.1	GCF_964028515.1	78.5322	181	287
GCF_013365495.1	GCF_964026975.1	78.5312	174	287
GCF_013365495.1	GCF_964028375.1	78.5292	180	287
GCF_013365495.1	GCF_947250675.1	78.5269	185	287
GCF_013365495.1	GCF_947250725.1	78.5239	183	287
GCF_013365495.1	GCF_025617515.1	78.5236	183	287
GCF_013365495.1	GCF_964028545.1	78.5169	181	287
GCF_013365495.1	GCF_964030705.1	78.5032	180	287
GCF_013365495.1	U6	78.5023	97	287
GCF_013365495.1	wLleS1	78.4982	190	287
GCF_013365495.1	GCF_947251805.1	78.4977	182	287
GCF_013365495.1	GCF_964027035.1	78.4976	181	287
GCF_013365495.1	GCF_004795975.1	78.4877	181	287
GCF_013365495.1	GCF_947251655.1	78.4836	182	287
GCF_013365495.1	GCF_947251865.1	78.4746	184	287
GCF_013365495.1	GCF_947250555.1	78.4646	182	287
GCF_013365495.1	GCF_964277435.1	78.4641	182	287
GCF_013365495.1	GCF_046529255.1	78.4594	180	287
GCF_013365495.1	GCF_023559145.1	78.4421	180	287
GCF_013365495.1	GCF_964026695.1	78.442	186	287
GCF_013365495.1	wLle2S2	78.4374	138	287
GCF_013365495.1	GCF_947251585.1	78.4316	184	287
GCF_013365495.1	GCF_013458815.1	78.3718	180	287
GCF_013365495.1	wHli	78.2443	119	287
GCF_013365495.1	GCF_001931755.2	78.1709	122	287
GCF_013365495.1	GCF_964026735.1	78.0251	129	287
GCF_013365495.1	wAbiS3	77.9681	117	287
GCF_013365495.1	GCF_012277295.1	77.5694	119	287
GCF_013365495.1	GCF_025021925.1	77.0046	54	287
GCF_013458815.1	wLst2	96.557	343	552
GCF_013458815.1	U49	95.8063	293	552
GCF_013458815.1	GCF_964028455.1	95.4608	373	552
GCF_013458815.1	D45	95.4253	247	552
GCF_013458815.1	GCF_008245065.1	95.3867	382	552
GCF_013458815.1	GCF_964031055.1	95.3534	387	552
GCF_013458815.1	GCF_947250465.1	95.3025	369	552
GCF_013458815.1	GCF_964028275.1	95.3006	381	552
GCF_013458815.1	GCF_947250695.1	95.2935	370	552
GCF_013458815.1	M110	95.2805	370	552
GCF_013458815.1	GCF_947251655.1	95.2779	377	552
GCF_013458815.1	GCF_947251505.1	95.2611	383	552
GCF_013458815.1	GCF_964188425.1	95.2462	393	552
GCF_013458815.1	GCF_947251805.1	95.227	381	552
GCF_013458815.1	GCF_947251975.1	95.2146	378	552
GCF_013458815.1	GCF_964028545.1	95.199	377	552
GCF_013458815.1	GCF_947250525.1	95.1662	386	552
GCF_013458815.1	GCF_947250595.1	95.1634	410	552
GCF_013458815.1	GCF_964028595.1	95.1588	395	552
GCF_013458815.1	GCF_947251875.1	95.1312	385	552
GCF_013458815.1	GCF_947250675.1	95.1309	391	552
GCF_013458815.1	GCF_964028225.1	95.1118	373	552
GCF_013458815.1	U6	95.0961	166	552
GCF_013458815.1	GCF_964030705.1	95.0956	388	552
GCF_013458815.1	GCF_947250725.1	95.0822	382	552
GCF_013458815.1	GCF_947251625.1	95.0814	398	552
GCF_013458815.1	GCF_947251495.1	95.0767	379	552
GCF_013458815.1	GCF_964026795.1	95.073	396	552
GCF_013458815.1	GCF_947250655.1	95.0659	402	552
GCF_013458815.1	wAau	95.0539	366	552
GCF_013458815.1	GCF_947251605.1	95.0435	397	552
GCF_013458815.1	GCF_964026845.1	95.0109	404	552
GCF_013458815.1	GCF_964277395.1	95.0063	378	552
GCF_013458815.1	GCF_020995475.1	94.9996	404	552
GCF_013458815.1	GCF_964028615.1	94.9948	422	552
GCF_013458815.1	D78	94.9904	344	552
GCF_013458815.1	GCF_023559145.1	94.9871	380	552
GCF_013458815.1	wAmiS2	94.9865	387	552
GCF_013458815.1	GCF_964028205.1	94.9532	376	552
GCF_013458815.1	GCF_018141665.1	94.95	390	552
GCF_013458815.1	GCF_965178645.1	94.9408	418	552
GCF_013458815.1	GCF_947250745.1	94.9384	405	552
GCF_013458815.1	GCF_947250545.1	94.9357	404	552
GCF_013458815.1	GCF_964028375.1	94.9191	394	552
GCF_013458815.1	GCF_964263225.1	94.9051	379	552
GCF_013458815.1	GCF_964026725.1	94.8921	384	552
GCF_013458815.1	GCF_964026695.1	94.8844	415	552
GCF_013458815.1	GCF_964026975.1	94.8717	401	552
GCF_013458815.1	GCF_023559125.1	94.8553	380	552
GCF_013458815.1	GCF_947250575.1	94.8491	397	552
GCF_013458815.1	GCF_964028155.1	94.8446	407	552
GCF_013458815.1	U22	94.8439	336	552
GCF_013458815.1	GCF_964027035.1	94.8254	394	552
GCF_013458815.1	GCF_947250555.1	94.8179	416	552
GCF_013458815.1	GCF_025617515.1	94.812	410	552
GCF_013458815.1	GCF_964030625.1	94.8074	407	552
GCF_013458815.1	GCF_964026945.1	94.8045	397	552
GCF_013458815.1	GCF_947251865.1	94.7803	406	552
GCF_013458815.1	GCF_947250515.1	94.7739	425	552
GCF_013458815.1	GCF_947250605.1	94.7507	418	552
GCF_013458815.1	GCF_947251845.1	94.7424	390	552
GCF_013458815.1	GCF_964028285.1	94.718	380	552
GCF_013458815.1	GCF_964028535.1	94.7129	411	552
GCF_013458815.1	GCF_947251815.1	94.7067	408	552
GCF_013458815.1	GCF_947251585.1	94.7021	413	552
GCF_013458815.1	GCF_964028405.1	94.6974	412	552
GCF_013458815.1	GCF_947250535.1	94.6866	409	552
GCF_013458815.1	GCF_947251465.1	94.6818	415	552
GCF_013458815.1	GCF_947250645.1	94.672	392	552
GCF_013458815.1	wNlu	94.6656	407	552
GCF_013458815.1	GCF_947250615.1	94.6547	431	552
GCF_013458815.1	GCF_964277435.1	94.6306	424	552
GCF_013458815.1	GCF_964028235.1	94.5973	416	552
GCF_013458815.1	GCF_039540065.1	94.5876	368	552
GCF_013458815.1	GCF_964028625.1	94.5854	407	552
GCF_013458815.1	GCF_004795975.1	94.5765	368	552
GCF_013458815.1	GCF_964028585.1	94.5389	383	552
GCF_013458815.1	GCF_947251835.1	94.526	406	552
GCF_013458815.1	GCF_018491735.2	94.485	371	552
GCF_013458815.1	GCF_947250705.1	94.485	416	552
GCF_013458815.1	GCF_947250475.1	94.4809	418	552
GCF_013458815.1	GCF_964030915.1	94.4399	418	552
GCF_013458815.1	U55	94.4336	288	552
GCF_013458815.1	GCF_947250635.1	94.4198	398	552
GCF_013458815.1	GCF_947251735.1	94.4093	411	552
GCF_013458815.1	GCF_964026825.1	94.4001	422	552
GCF_013458815.1	GCF_964028135.1	94.378	404	552
GCF_013458815.1	GCF_964026785.1	94.3713	407	552
GCF_013458815.1	GCF_046529255.1	94.3699	348	552
GCF_013458815.1	GCF_947251825.1	94.3394	408	552
GCF_013458815.1	GCF_947250755.1	94.2831	429	552
GCF_013458815.1	U41	94.1391	51	552
GCF_013458815.1	GCF_029856955.1	94.0026	350	552
GCF_013458815.1	GCF_964028515.1	93.8512	415	552
GCF_013458815.1	GCF_964028355.1	92.8631	390	552
GCF_013458815.1	M175	92.4647	150	552
GCF_013458815.1	wAvu	89.5942	388	552
GCF_013458815.1	GCF_040207875.1	89.4766	393	552
GCF_013458815.1	wAprS1	88.012	14	552
GCF_013458815.1	GCF_947251775.1	86.5127	369	552
GCF_013458815.1	U65	86.4615	291	552
GCF_013458815.1	U43	86.4434	254	552
GCF_013458815.1	U50	86.4383	284	552
GCF_013458815.1	M108	86.4328	254	552
GCF_013458815.1	U82	86.3357	295	552
GCF_013458815.1	GCF_947250735.1	86.2726	355	552
GCF_013458815.1	GCF_964028245.1	86.2698	332	552
GCF_013458815.1	GCF_964026865.1	86.2329	363	552
GCF_013458815.1	GCF_947250775.1	86.2228	377	552
GCF_013458815.1	GCF_947250765.1	86.21	353	552
GCF_013458815.1	GCF_947251755.1	86.1968	373	552
GCF_013458815.1	GCF_964028475.1	86.1847	361	552
GCF_013458815.1	GCF_964028435.1	86.1765	370	552
GCF_013458815.1	GCF_947251935.1	86.1688	366	552
GCF_013458815.1	GCF_964031005.1	86.1634	367	552
GCF_013458815.1	GCF_964027095.1	86.1311	330	552
GCF_013458815.1	GCF_963931955.1	86.114	366	552
GCF_013458815.1	GCF_964028555.1	86.108	340	552
GCF_013458815.1	wAmeS1	86.1015	300	552
GCF_013458815.1	GCF_964026705.1	86.1002	334	552
GCF_013458815.1	GCF_964028325.1	86.0959	337	552
GCF_013458815.1	GCF_964026895.1	86.0846	358	552
GCF_013458815.1	D24	86.0785	267	552
GCF_013458815.1	GCF_031205055.1	86.0767	350	552
GCF_013458815.1	wNle	86.0569	304	552
GCF_013458815.1	GCF_021609905.1	86.0543	352	552
GCF_013458815.1	GCF_964026995.1	86.0373	345	552
GCF_013458815.1	GCF_018467135.1	86.024	347	552
GCF_013458815.1	GCF_947251555.1	86.0145	337	552
GCF_013458815.1	D124	86.0118	286	552
GCF_013458815.1	GCF_947251565.1	86.007	343	552
GCF_013458815.1	GCF_947251615.1	85.9804	339	552
GCF_013458815.1	GCF_947251595.1	85.9733	365	552
GCF_013458815.1	GCF_964030905.1	85.9697	350	552
GCF_013458815.1	wAhe	85.9672	305	552
GCF_013458815.1	wNfl	85.962	298	552
GCF_013458815.1	GCF_964028365.1	85.9608	368	552
GCF_013458815.1	GCF_964026805.1	85.9364	354	552
GCF_013458815.1	GCF_918697765.1	85.9281	361	552
GCF_013458815.1	wAniS2	85.9263	348	552
GCF_013458815.1	GCF_947251425.1	85.9224	349	552
GCF_013458815.1	GCF_964028525.1	85.9188	340	552
GCF_013458815.1	GCF_964028575.1	85.9089	374	552
GCF_013458815.1	wAprS2	85.9074	322	552
GCF_013458815.1	GCF_964026875.1	85.8984	359	552
GCF_013458815.1	M171	85.8869	298	552
GCF_013458815.1	wCanS2	85.8787	343	552
GCF_013458815.1	wTpe	85.8744	272	552
GCF_013458815.1	U44	85.8721	215	552
GCF_013458815.1	wAht	85.8718	349	552
GCF_013458815.1	M173	85.8612	287	552
GCF_013458815.1	GCF_018467115.1	85.8607	346	552
GCF_013458815.1	D5	85.8569	242	552
GCF_013458815.1	GCF_947250805.1	85.8482	380	552
GCF_013458815.1	M172	85.8451	281	552
GCF_013458815.1	GCF_964264715.1	85.8437	334	552
GCF_013458815.1	GCF_964027025.1	85.8379	335	552
GCF_013458815.1	S55	85.8371	288	552
GCF_013458815.1	wLze	85.8333	307	552
GCF_013458815.1	wCcu	85.8305	337	552
GCF_013458815.1	U20	85.8233	289	552
GCF_013458815.1	GCF_964264765.1	85.8167	341	552
GCF_013458815.1	M40	85.816	290	552
GCF_013458815.1	GCF_006542295.1	85.8072	348	552
GCF_013458815.1	GCF_964026965.1	85.8024	334	552
GCF_013458815.1	GCF_964031185.1	85.7939	329	552
GCF_013458815.1	GCF_964273535.1	85.791	340	552
GCF_013458815.1	GCF_964030675.1	85.7909	349	552
GCF_013458815.1	wAasS1	85.7895	337	552
GCF_013458815.1	GCF_964027005.1	85.7848	348	552
GCF_013458815.1	M15	85.7846	305	552
GCF_013458815.1	GCF_964027055.1	85.7828	337	552
GCF_013458815.1	GCF_964027085.1	85.7785	345	552
GCF_013458815.1	GCF_947251955.1	85.7766	353	552
GCF_013458815.1	GCF_964028305.1	85.7669	334	552
GCF_013458815.1	GCF_964027115.1	85.7616	322	552
GCF_013458815.1	GCF_947250715.1	85.7538	331	552
GCF_013458815.1	GCF_947250505.1	85.7533	332	552
GCF_013458815.1	U30	85.7516	297	552
GCF_013458815.1	wAmaS1	85.7503	329	552
GCF_013458815.1	GCF_947251515.1	85.7439	314	552
GCF_013458815.1	GCF_964277345.1	85.7377	337	552
GCF_013458815.1	wPbaS2	85.7347	335	552
GCF_013458815.1	wAmeS2	85.7335	323	552
GCF_013458815.1	GCF_964028495.1	85.7322	350	552
GCF_013458815.1	wAvaS1	85.7313	334	552
GCF_013458815.1	GCF_042928915.1	85.7262	329	552
GCF_013458815.1	GCF_963966195.1	85.7199	336	552
GCF_013458815.1	M125	85.7195	214	552
GCF_013458815.1	U69	85.7128	316	552
GCF_013458815.1	GCF_964028415.1	85.7036	351	552
GCF_013458815.1	wAbaS1	85.7001	336	552
GCF_013458815.1	GCF_947251915.1	85.6983	331	552
GCF_013458815.1	GCF_964026745.1	85.6851	323	552
GCF_013458815.1	GCF_964031125.1	85.6769	326	552
GCF_013458815.1	GCF_947250565.1	85.6763	345	552
GCF_013458815.1	wAha2	85.6578	350	552
GCF_013458815.1	GCF_040084705.1	85.6555	322	552
GCF_013458815.1	wAam	85.6552	326	552
GCF_013458815.1	GCF_963969245.1	85.6518	335	552
GCF_013458815.1	wAvaS2	85.6443	335	552
GCF_013458815.1	GCF_947250795.1	85.637	333	552
GCF_013458815.1	GCF_032849005.1	85.6345	334	552
GCF_013458815.1	GCF_964028185.1	85.6301	354	552
GCF_013458815.1	GCF_964031025.1	85.6295	338	552
GCF_013458815.1	GCF_032848195.1	85.6288	322	552
GCF_013458815.1	GCF_964028425.1	85.6275	351	552
GCF_013458815.1	GCF_048537655.1	85.6204	355	552
GCF_013458815.1	wNpaS2	85.617	341	552
GCF_013458815.1	wLma2	85.6168	340	552
GCF_013458815.1	U32	85.6133	95	552
GCF_013458815.1	GCF_964019365.1	85.6124	340	552
GCF_013458815.1	GCF_947250625.1	85.6027	359	552
GCF_013458815.1	M168	85.5992	278	552
GCF_013458815.1	wAbiS2	85.5914	342	552
GCF_013458815.1	GCF_964028115.1	85.59	325	552
GCF_013458815.1	GCF_007971685.1	85.5885	333	552
GCF_013458815.1	GCF_947251895.1	85.5848	344	552
GCF_013458815.1	GCF_964028265.1	85.5819	339	552
GCF_013458815.1	wLma1	85.5793	334	552
GCF_013458815.1	GCF_017896245.1	85.573	339	552
GCF_013458815.1	GCF_016584425.1	85.573	339	552
GCF_013458815.1	GCF_947250015.1	85.5621	337	552
GCF_013458815.1	GCF_947251575.1	85.5596	345	552
GCF_013458815.1	GCF_964026955.1	85.5591	332	552
GCF_013458815.1	GCF_947251435.1	85.5549	343	552
GCF_013458815.1	GCF_964028465.1	85.5542	334	552
GCF_013458815.1	wLalS2	85.55	266	552
GCF_013458815.1	wLalS1	85.5375	288	552
GCF_013458815.1	wAasS2	85.5323	324	552
GCF_013458815.1	wNpaS1	85.5318	336	552
GCF_013458815.1	wAniS1	85.5314	358	552
GCF_013458815.1	GCF_964026815.1	85.5306	339	552
GCF_013458815.1	wAbaS2	85.5257	333	552
GCF_013458815.1	M126	85.5243	222	552
GCF_013458815.1	wAmiS1	85.5237	344	552
GCF_013458815.1	GCF_964026715.1	85.5224	338	552
GCF_013458815.1	GCF_964026835.1	85.5168	347	552
GCF_013458815.1	GCF_964026985.1	85.5162	339	552
GCF_013458815.1	GCF_964027105.1	85.5085	334	552
GCF_013458815.1	wCanS1	85.4887	315	552
GCF_013458815.1	GCF_964028445.1	85.4843	341	552
GCF_013458815.1	GCF_947251635.1	85.4833	330	552
GCF_013458815.1	GCF_051130665.1	85.4823	319	552
GCF_013458815.1	GCF_964030885.1	85.4746	355	552
GCF_013458815.1	wPpa	85.451	322	552
GCF_013458815.1	GCF_947251645.1	85.4501	334	552
GCF_013458815.1	GCF_024804185.1	85.4419	316	552
GCF_013458815.1	GCF_947251765.1	85.4375	334	552
GCF_013458815.1	GCF_000376605.1	85.4336	333	552
GCF_013458815.1	GCF_947251675.1	85.4333	325	552
GCF_013458815.1	D53	85.4192	275	552
GCF_013458815.1	GCF_964028485.1	85.4172	332	552
GCF_013458815.1	GCF_964026755.1	85.4092	346	552
GCF_013458815.1	Lce	85.4066	329	552
GCF_013458815.1	GCF_947251945.1	85.4046	326	552
GCF_013458815.1	wCfr	85.399	318	552
GCF_013458815.1	GCF_042182995.1	85.3913	333	552
GCF_013458815.1	S21	85.3891	144	552
GCF_013458815.1	GCF_964263235.1	85.3844	312	552
GCF_013458815.1	wAniS4	85.3804	337	552
GCF_013458815.1	GCF_947251545.1	85.3788	342	552
GCF_013458815.1	GCF_947251695.1	85.3721	324	552
GCF_013458815.1	GCF_964028505.1	85.3605	326	552
GCF_013458815.1	wLleS2	85.3536	325	552
GCF_013458815.1	GCF_947251965.1	85.3417	309	552
GCF_013458815.1	wNru	85.3389	330	552
GCF_013458815.1	GCF_947250785.1	85.3342	334	552
GCF_013458815.1	GCF_021378375.1	85.3334	333	552
GCF_013458815.1	wAbiS3	85.325	203	552
GCF_013458815.1	GCF_964027015.1	85.3199	331	552
GCF_013458815.1	wHli	85.3192	233	552
GCF_013458815.1	GCF_947251485.1	85.313	320	552
GCF_013458815.1	GCF_026015925.1	85.31	331	552
GCF_013458815.1	GCF_964026915.1	85.3075	328	552
GCF_013458815.1	wAchS1	85.2859	341	552
GCF_013458815.1	wLleS1	85.2733	327	552
GCF_013458815.1	GCF_947251475.1	85.2722	323	552
GCF_013458815.1	wLle2S3	85.2709	325	552
GCF_013458815.1	M127	85.2566	288	552
GCF_013458815.1	wPbaS1	85.2507	335	552
GCF_013458815.1	GCF_947251795.1	85.2479	321	552
GCF_013458815.1	GCF_947250585.1	85.2404	326	552
GCF_013458815.1	wLvi	85.236	328	552
GCF_013458815.1	GCF_008033215.1	85.2351	334	552
GCF_013458815.1	GCF_964277365.1	85.2216	329	552
GCF_013458815.1	wLle2S2	85.2178	254	552
GCF_013458815.1	wLba	85.2114	256	552
GCF_013458815.1	wAniS3	85.2037	323	552
GCF_013458815.1	GCF_964026765.1	85.1704	325	552
GCF_013458815.1	GCF_936270145.1	85.1663	339	552
GCF_013458815.1	GCF_964277465.1	85.1593	335	552
GCF_013458815.1	GCF_964028175.1	85.1585	330	552
GCF_013458815.1	GCF_947251725.1	85.1559	327	552
GCF_013458815.1	GCF_017869285.1	85.1541	321	552
GCF_013458815.1	GCF_048537595.1	85.1267	316	552
GCF_013458815.1	GCF_947251665.1	85.1163	316	552
GCF_013458815.1	GCF_964273365.1	85.1093	328	552
GCF_013458815.1	GCF_964028565.1	85.0829	324	552
GCF_013458815.1	wPbaS3	85.077	316	552
GCF_013458815.1	GCF_964028125.1	85.0717	319	552
GCF_013458815.1	D48	85.0682	166	552
GCF_013458815.1	wAmaS2	85.0564	339	552
GCF_013458815.1	GCF_918342435.1	85.0498	337	552
GCF_013458815.1	GCF_964026905.1	85.0163	302	552
GCF_013458815.1	wLle2S1	85.0115	254	552
GCF_013458815.1	wAchS2	85.0106	293	552
GCF_013458815.1	GCF_964028605.1	84.9899	320	552
GCF_013458815.1	wAbiS1	84.9622	335	552
GCF_013458815.1	D54	84.4883	77	552
GCF_013458815.1	U48	83.2198	65	552
GCF_013458815.1	GCF_964277405.1	83.0273	319	552
GCF_013458815.1	GCF_000829315.1	81.6538	294	552
GCF_013458815.1	GCF_012277315.1	81.0864	282	552
GCF_013458815.1	GCF_012030695.1	80.8565	267	552
GCF_013458815.1	GCF_000008385.1	80.8147	272	552
GCF_013458815.1	GCF_013365435.1	80.2797	242	552
GCF_013458815.1	GCF_000530755.1	79.7163	202	552
GCF_013458815.1	GCF_964026735.1	79.6921	235	552
GCF_013458815.1	GCF_000306885.1	79.6296	208	552
GCF_013458815.1	GCF_013365455.1	79.2667	197	552
GCF_013458815.1	GCF_001931755.2	79.0537	259	552
GCF_013458815.1	GCF_013365475.1	78.4492	167	552
GCF_013458815.1	GCF_013365495.1	78.177	187	552
GCF_013458815.1	GCF_012277295.1	78.077	207	552
GCF_013458815.1	GCF_025021925.1	76.9457	56	552
GCF_016584425.1	GCF_007971685.1	99.9996	422	422
GCF_016584425.1	GCF_017896245.1	99.9981	421	422
GCF_016584425.1	GCF_032849005.1	99.8016	418	422
GCF_016584425.1	wAam	99.6957	405	422
GCF_016584425.1	wAasS1	99.5974	402	422
GCF_016584425.1	GCF_947251565.1	99.5586	408	422
GCF_016584425.1	GCF_964264765.1	99.5567	410	422
GCF_016584425.1	GCF_042928915.1	99.5509	402	422
GCF_016584425.1	GCF_947251955.1	99.5332	411	422
GCF_016584425.1	GCF_947251425.1	99.531	409	422
GCF_016584425.1	GCF_032848195.1	99.5093	399	422
GCF_016584425.1	wLze	99.4662	358	422
GCF_016584425.1	M40	99.464	329	422
GCF_016584425.1	wHli	99.4638	271	422
GCF_016584425.1	GCF_040084705.1	99.4501	400	422
GCF_016584425.1	wLvi	99.4405	378	422
GCF_016584425.1	GCF_018467115.1	99.4078	411	422
GCF_016584425.1	GCF_018467135.1	99.4012	410	422
GCF_016584425.1	Lce	99.3302	393	422
GCF_016584425.1	GCF_964031005.1	99.3274	409	422
GCF_016584425.1	GCF_021378375.1	99.1275	387	422
GCF_016584425.1	GCF_048537655.1	99.1237	401	422
GCF_016584425.1	GCF_964030905.1	98.9993	395	422
GCF_016584425.1	wAbiS3	98.5981	233	422
GCF_016584425.1	GCF_964028565.1	98.5612	366	422
GCF_016584425.1	GCF_964028175.1	98.5482	375	422
GCF_016584425.1	D124	98.5165	319	422
GCF_016584425.1	GCF_947250785.1	98.421	386	422
GCF_016584425.1	GCF_964028485.1	98.3667	368	422
GCF_016584425.1	wPbaS3	98.347	366	422
GCF_016584425.1	GCF_964026745.1	98.3451	366	422
GCF_016584425.1	wAchS2	98.33	330	422
GCF_016584425.1	wLleS1	98.2907	369	422
GCF_016584425.1	GCF_964277465.1	98.2893	386	422
GCF_016584425.1	GCF_947251965.1	98.2893	351	422
GCF_016584425.1	GCF_964273365.1	98.2857	380	422
GCF_016584425.1	GCF_017869285.1	98.2686	372	422
GCF_016584425.1	wLle2S2	98.265	288	422
GCF_016584425.1	GCF_964028475.1	98.2475	395	422
GCF_016584425.1	GCF_947251765.1	98.2453	379	422
GCF_016584425.1	M172	98.2428	307	422
GCF_016584425.1	wAbaS1	98.2227	380	422
GCF_016584425.1	wNpaS1	98.2042	387	422
GCF_016584425.1	GCF_947251945.1	98.1956	380	422
GCF_016584425.1	wNru	98.1952	389	422
GCF_016584425.1	GCF_964027105.1	98.1871	383	422
GCF_016584425.1	wAmiS1	98.177	386	422
GCF_016584425.1	GCF_964026955.1	98.1305	384	422
GCF_016584425.1	wCfr	98.1235	370	422
GCF_016584425.1	GCF_947250795.1	98.088	386	422
GCF_016584425.1	GCF_947250565.1	98.0857	387	422
GCF_016584425.1	wLma2	98.0725	382	422
GCF_016584425.1	GCF_963966195.1	98.0671	393	422
GCF_016584425.1	wAha2	98.0275	394	422
GCF_016584425.1	GCF_964026985.1	98.007	374	422
GCF_016584425.1	wAmaS1	97.9943	380	422
GCF_016584425.1	wLma1	97.9855	383	422
GCF_016584425.1	GCF_964026715.1	97.9818	391	422
GCF_016584425.1	GCF_964028415.1	97.9816	389	422
GCF_016584425.1	wAprS2	97.9769	372	422
GCF_016584425.1	GCF_964027085.1	97.937	396	422
GCF_016584425.1	wAvaS1	97.9344	380	422
GCF_016584425.1	GCF_964028575.1	97.8127	398	422
GCF_016584425.1	GCF_964028465.1	97.7823	377	422
GCF_016584425.1	wLalS2	97.7449	295	422
GCF_016584425.1	GCF_000376605.1	97.742	384	422
GCF_016584425.1	GCF_964277365.1	97.7345	377	422
GCF_016584425.1	D48	97.7321	179	422
GCF_016584425.1	wAbaS2	97.6836	378	422
GCF_016584425.1	GCF_964026965.1	97.6817	385	422
GCF_016584425.1	wAbiS2	97.6748	379	422
GCF_016584425.1	GCF_964277345.1	97.6723	395	422
GCF_016584425.1	GCF_964031125.1	97.6381	368	422
GCF_016584425.1	GCF_947251595.1	97.6212	388	422
GCF_016584425.1	GCF_008033215.1	97.5999	377	422
GCF_016584425.1	GCF_964028125.1	97.5596	366	422
GCF_016584425.1	GCF_947250585.1	97.5547	369	422
GCF_016584425.1	M173	97.5534	318	422
GCF_016584425.1	GCF_964030675.1	97.5418	381	422
GCF_016584425.1	U44	97.5364	243	422
GCF_016584425.1	wLba	97.5273	296	422
GCF_016584425.1	GCF_947251485.1	97.5183	357	422
GCF_016584425.1	GCF_964027005.1	97.5132	382	422
GCF_016584425.1	GCF_964026915.1	97.5112	370	422
GCF_016584425.1	M168	97.5091	320	422
GCF_016584425.1	GCF_947250505.1	97.5071	370	422
GCF_016584425.1	wCanS2	97.5056	390	422
GCF_016584425.1	wPpa	97.4971	371	422
GCF_016584425.1	GCF_947251675.1	97.4865	375	422
GCF_016584425.1	D53	97.4839	313	422
GCF_016584425.1	GCF_964026835.1	97.4765	384	422
GCF_016584425.1	M171	97.4694	318	422
GCF_016584425.1	wPbaS1	97.4629	379	422
GCF_016584425.1	GCF_947251435.1	97.4552	373	422
GCF_016584425.1	M126	97.4389	245	422
GCF_016584425.1	wLle2S1	97.4244	297	422
GCF_016584425.1	GCF_964027025.1	97.416	378	422
GCF_016584425.1	wLle2S3	97.3989	369	422
GCF_016584425.1	M125	97.392	238	422
GCF_016584425.1	wLleS2	97.3779	374	422
GCF_016584425.1	wAchS1	97.3696	381	422
GCF_016584425.1	M127	97.3584	314	422
GCF_016584425.1	wAniS4	97.3264	364	422
GCF_016584425.1	GCF_947251775.1	97.3235	381	422
GCF_016584425.1	GCF_021609905.1	97.3188	386	422
GCF_016584425.1	GCF_947251475.1	97.3092	373	422
GCF_016584425.1	wPbaS2	97.2919	382	422
GCF_016584425.1	wTpe	97.2846	308	422
GCF_016584425.1	GCF_964026765.1	97.2587	371	422
GCF_016584425.1	GCF_947250625.1	97.2556	389	422
GCF_016584425.1	GCF_964026875.1	97.2392	390	422
GCF_016584425.1	wAniS1	97.229	379	422
GCF_016584425.1	GCF_026015925.1	97.2248	385	422
GCF_016584425.1	D5	97.2103	259	422
GCF_016584425.1	GCF_964028495.1	97.1883	365	422
GCF_016584425.1	GCF_964026815.1	97.1669	368	422
GCF_016584425.1	GCF_964028505.1	97.1667	361	422
GCF_016584425.1	GCF_947250015.1	97.1651	370	422
GCF_016584425.1	GCF_964028425.1	97.1519	380	422
GCF_016584425.1	GCF_947251695.1	97.1261	364	422
GCF_016584425.1	GCF_964026895.1	97.1163	378	422
GCF_016584425.1	D24	97.1054	290	422
GCF_016584425.1	wAmaS2	97.0977	382	422
GCF_016584425.1	wAbiS1	97.074700000000007	377	422
GCF_016584425.1	GCF_947250805.1	97.0561	378	422
GCF_016584425.1	GCF_947251575.1	97.0414	365	422
GCF_016584425.1	wAniS2	97.0005	391	422
GCF_016584425.1	GCF_964028365.1	96.9885	377	422
GCF_016584425.1	GCF_947251935.1	96.981	385	422
GCF_016584425.1	GCF_963969245.1	96.9459	376	422
GCF_016584425.1	GCF_964026995.1	96.9272	379	422
GCF_016584425.1	GCF_947250765.1	96.9226	385	422
GCF_016584425.1	GCF_006542295.1	96.9129	372	422
GCF_016584425.1	GCF_947251755.1	96.9014	387	422
GCF_016584425.1	GCF_964019365.1	96.8751	377	422
GCF_016584425.1	GCF_947251915.1	96.8605	374	422
GCF_016584425.1	GCF_964031025.1	96.8572	373	422
GCF_016584425.1	GCF_964028265.1	96.8338	381	422
GCF_016584425.1	GCF_918697765.1	96.8204	385	422
GCF_016584425.1	GCF_964026755.1	96.7705	369	422
GCF_016584425.1	U30	96.6835	317	422
GCF_016584425.1	wNfl	96.2504	318	422
GCF_016584425.1	S55	96.1414	316	422
GCF_016584425.1	wNle	96.1157	319	422
GCF_016584425.1	wNpaS2	96.1155	380	422
GCF_016584425.1	GCF_947251895.1	96.1123	363	422
GCF_016584425.1	GCF_964027055.1	96.1	378	422
GCF_016584425.1	GCF_947251665.1	95.7658	343	422
GCF_016584425.1	GCF_947251635.1	95.5307	371	422
GCF_016584425.1	D54	95.0857	76	422
GCF_016584425.1	GCF_964028605.1	94.7996	339	422
GCF_016584425.1	GCF_947251545.1	94.5171	358	422
GCF_016584425.1	GCF_963931955.1	94.4289	351	422
GCF_016584425.1	M15	94.2435	311	422
GCF_016584425.1	GCF_048537595.1	94.186	330	422
GCF_016584425.1	GCF_964028185.1	94.0824	352	422
GCF_016584425.1	GCF_947251795.1	94.0702	322	422
GCF_016584425.1	U69	94.0586	311	422
GCF_016584425.1	GCF_947251645.1	94.0543	351	422
GCF_016584425.1	GCF_964028555.1	94.053	341	422
GCF_016584425.1	GCF_947251725.1	94.0203	323	422
GCF_016584425.1	U20	93.9999	304	422
GCF_016584425.1	wAniS3	93.9832	342	422
GCF_016584425.1	GCF_947250735.1	93.9806	338	422
GCF_016584425.1	GCF_947251555.1	93.9501	336	422
GCF_016584425.1	GCF_964026705.1	93.9155	341	422
GCF_016584425.1	GCF_964027095.1	93.8926	337	422
GCF_016584425.1	wAvaS2	93.8832	339	422
GCF_016584425.1	GCF_964028435.1	93.8704	349	422
GCF_016584425.1	GCF_964028115.1	93.855	330	422
GCF_016584425.1	GCF_947251615.1	93.8414	368	422
GCF_016584425.1	U65	93.8296	297	422
GCF_016584425.1	GCF_031205055.1	93.8205	350	422
GCF_016584425.1	U82	93.8188	301	422
GCF_016584425.1	GCF_964031185.1	93.8091	338	422
GCF_016584425.1	GCF_964273535.1	93.8075	348	422
GCF_016584425.1	GCF_964028525.1	93.8025	348	422
GCF_016584425.1	GCF_964026805.1	93.789	363	422
GCF_016584425.1	GCF_964028245.1	93.7886	349	422
GCF_016584425.1	GCF_918342435.1	93.7863	339	422
GCF_016584425.1	GCF_964030885.1	93.7737	358	422
GCF_016584425.1	wCanS1	93.7712	338	422
GCF_016584425.1	wAasS2	93.7232	340	422
GCF_016584425.1	wAmeS1	93.7215	311	422
GCF_016584425.1	GCF_964026865.1	93.7061	360	422
GCF_016584425.1	U50	93.6855	273	422
GCF_016584425.1	GCF_964026905.1	93.6846	326	422
GCF_016584425.1	U43	93.6798	257	422
GCF_016584425.1	GCF_947250715.1	93.6726	349	422
GCF_016584425.1	GCF_964028305.1	93.6617	345	422
GCF_016584425.1	GCF_964028445.1	93.6349	352	422
GCF_016584425.1	GCF_947250775.1	93.6223	361	422
GCF_016584425.1	GCF_964027115.1	93.6174	340	422
GCF_016584425.1	GCF_964028325.1	93.6046	351	422
GCF_016584425.1	GCF_051130665.1	93.5657	329	422
GCF_016584425.1	GCF_964027015.1	93.5221	330	422
GCF_016584425.1	wLalS1	93.5052	296	422
GCF_016584425.1	wAhe	93.4864	322	422
GCF_016584425.1	GCF_947251515.1	93.4766	322	422
GCF_016584425.1	M108	93.4469	267	422
GCF_016584425.1	wAmeS2	93.4254	330	422
GCF_016584425.1	GCF_964263235.1	93.3925	322	422
GCF_016584425.1	U32	93.3185	103	422
GCF_016584425.1	GCF_042182995.1	93.2407	337	422
GCF_016584425.1	wAht	93.2328	349	422
GCF_016584425.1	GCF_024804185.1	93.1604	329	422
GCF_016584425.1	GCF_936270145.1	93.0065	331	422
GCF_016584425.1	S21	92.861	150	422
GCF_016584425.1	wCcu	92.8185	343	422
GCF_016584425.1	GCF_964264715.1	92.789	343	422
GCF_016584425.1	U48	88.3774	70	422
GCF_016584425.1	wAprS1	87.9743	13	422
GCF_016584425.1	M175	87.9423	135	422
GCF_016584425.1	GCF_040207875.1	87.0324	324	422
GCF_016584425.1	wAvu	87.0272	320	422
GCF_016584425.1	GCF_964277405.1	86.6248	326	422
GCF_016584425.1	U41	86.5471	50	422
GCF_016584425.1	GCF_964028515.1	86.3901	339	422
GCF_016584425.1	GCF_947250615.1	86.2006	332	422
GCF_016584425.1	GCF_947250535.1	86.1843	325	422
GCF_016584425.1	GCF_947251835.1	86.154	332	422
GCF_016584425.1	U22	86.1405	284	422
GCF_016584425.1	GCF_947251735.1	86.1039	329	422
GCF_016584425.1	GCF_964026945.1	86.0897	323	422
GCF_016584425.1	wAmiS2	86.0524	322	422
GCF_016584425.1	D78	86.0409	287	422
GCF_016584425.1	GCF_947250475.1	86.0307	327	422
GCF_016584425.1	GCF_947250575.1	86.008	334	422
GCF_016584425.1	GCF_947250755.1	85.9983	326	422
GCF_016584425.1	GCF_964028535.1	85.978	326	422
GCF_016584425.1	GCF_947250705.1	85.9715	342	422
GCF_016584425.1	GCF_947250595.1	85.9679	326	422
GCF_016584425.1	GCF_964026975.1	85.9589	320	422
GCF_016584425.1	GCF_018141665.1	85.9589	323	422
GCF_016584425.1	GCF_023559125.1	85.9484	321	422
GCF_016584425.1	GCF_964263225.1	85.9375	335	422
GCF_016584425.1	GCF_947250635.1	85.9248	338	422
GCF_016584425.1	GCF_947250655.1	85.9214	331	422
GCF_016584425.1	GCF_964277435.1	85.9213	338	422
GCF_016584425.1	U49	85.9199	263	422
GCF_016584425.1	GCF_947251585.1	85.9135	341	422
GCF_016584425.1	GCF_964026825.1	85.8965	340	422
GCF_016584425.1	GCF_964028625.1	85.8939	337	422
GCF_016584425.1	GCF_964028615.1	85.8809	333	422
GCF_016584425.1	GCF_964028285.1	85.8804	310	422
GCF_016584425.1	U55	85.8799	249	422
GCF_016584425.1	GCF_964030625.1	85.8749	330	422
GCF_016584425.1	GCF_964028135.1	85.874	338	422
GCF_016584425.1	GCF_947250725.1	85.8701	327	422
GCF_016584425.1	GCF_947251975.1	85.8597	324	422
GCF_016584425.1	GCF_947251825.1	85.8567	319	422
GCF_016584425.1	GCF_964028225.1	85.8476	324	422
GCF_016584425.1	GCF_947250555.1	85.8422	341	422
GCF_016584425.1	M110	85.8325	316	422
GCF_016584425.1	D45	85.8126	218	422
GCF_016584425.1	GCF_964277395.1	85.8079	315	422
GCF_016584425.1	GCF_965178645.1	85.8036	334	422
GCF_016584425.1	GCF_964028545.1	85.7998	307	422
GCF_016584425.1	GCF_964028355.1	85.7979	334	422
GCF_016584425.1	GCF_964030915.1	85.7913	338	422
GCF_016584425.1	GCF_964026785.1	85.7885	333	422
GCF_016584425.1	GCF_023559145.1	85.7863	324	422
GCF_016584425.1	GCF_947250465.1	85.7837	304	422
GCF_016584425.1	GCF_008245065.1	85.783	318	422
GCF_016584425.1	GCF_964028585.1	85.7766	311	422
GCF_016584425.1	GCF_964028375.1	85.7659	328	422
GCF_016584425.1	GCF_025617515.1	85.7474	334	422
GCF_016584425.1	GCF_964028455.1	85.7459	315	422
GCF_016584425.1	GCF_947251845.1	85.7375	319	422
GCF_016584425.1	GCF_947251465.1	85.7361	351	422
GCF_016584425.1	GCF_947250745.1	85.7272	336	422
GCF_016584425.1	GCF_947250605.1	85.7261	334	422
GCF_016584425.1	GCF_964028235.1	85.7152	330	422
GCF_016584425.1	GCF_947250515.1	85.7142	333	422
GCF_016584425.1	GCF_004795975.1	85.7083	309	422
GCF_016584425.1	GCF_964026725.1	85.7059	313	422
GCF_016584425.1	GCF_947251655.1	85.7001	330	422
GCF_016584425.1	GCF_947251875.1	85.6903	332	422
GCF_016584425.1	GCF_947251865.1	85.6887	326	422
GCF_016584425.1	GCF_947250695.1	85.6762	321	422
GCF_016584425.1	GCF_964028205.1	85.672	320	422
GCF_016584425.1	GCF_947250525.1	85.6711	321	422
GCF_016584425.1	GCF_964030705.1	85.6648	326	422
GCF_016584425.1	GCF_947250545.1	85.6641	339	422
GCF_016584425.1	GCF_947251815.1	85.6548	333	422
GCF_016584425.1	GCF_964026845.1	85.6508	325	422
GCF_016584425.1	GCF_947251495.1	85.6476	309	422
GCF_016584425.1	GCF_013458815.1	85.645	331	422
GCF_016584425.1	GCF_947251805.1	85.6332	333	422
GCF_016584425.1	GCF_964188425.1	85.6254	326	422
GCF_016584425.1	GCF_964028595.1	85.6231	326	422
GCF_016584425.1	U6	85.6223	151	422
GCF_016584425.1	wNlu	85.5764	330	422
GCF_016584425.1	GCF_947250675.1	85.5712	328	422
GCF_016584425.1	GCF_964026695.1	85.57	333	422
GCF_016584425.1	GCF_964031055.1	85.5699	317	422
GCF_016584425.1	GCF_964028275.1	85.552	317	422
GCF_016584425.1	GCF_947251605.1	85.541	328	422
GCF_016584425.1	GCF_020995475.1	85.5371	325	422
GCF_016584425.1	GCF_964028405.1	85.5309	344	422
GCF_016584425.1	GCF_947251505.1	85.5189	321	422
GCF_016584425.1	wAau	85.5149	307	422
GCF_016584425.1	GCF_964027035.1	85.5138	326	422
GCF_016584425.1	wLst2	85.475	302	422
GCF_016584425.1	GCF_947250645.1	85.4507	311	422
GCF_016584425.1	GCF_964028155.1	85.4432	332	422
GCF_016584425.1	GCF_964026795.1	85.4194	323	422
GCF_016584425.1	GCF_947251625.1	85.3886	316	422
GCF_016584425.1	GCF_029856955.1	85.3333	305	422
GCF_016584425.1	GCF_039540065.1	85.2584	298	422
GCF_016584425.1	GCF_046529255.1	85.2349	308	422
GCF_016584425.1	GCF_018491735.2	85.168	307	422
GCF_016584425.1	GCF_000829315.1	83.0048	306	422
GCF_016584425.1	GCF_012030695.1	82.5347	277	422
GCF_016584425.1	GCF_000008385.1	82.5198	292	422
GCF_016584425.1	GCF_012277315.1	82.3568	291	422
GCF_016584425.1	GCF_013365435.1	81.4762	248	422
GCF_016584425.1	GCF_964026735.1	81.119	267	422
GCF_016584425.1	GCF_001931755.2	80.8785	284	422
GCF_016584425.1	GCF_000306885.1	80.1343	221	422
GCF_016584425.1	GCF_000530755.1	80.0412	223	422
GCF_016584425.1	GCF_013365455.1	79.8277	214	422
GCF_016584425.1	GCF_013365495.1	78.8678	168	422
GCF_016584425.1	GCF_012277295.1	78.7728	217	422
GCF_016584425.1	GCF_013365475.1	78.6667	181	422
GCF_016584425.1	GCF_025021925.1	77.0279	61	422
GCF_017869285.1	GCF_947250785.1	99.3238	383	426
GCF_017869285.1	D124	99.2693	309	426
GCF_017869285.1	GCF_964028565.1	99.2365	375	426
GCF_017869285.1	GCF_964028485.1	99.1008	372	426
GCF_017869285.1	wAam	98.5988	371	426
GCF_017869285.1	GCF_947251565.1	98.5959	376	426
GCF_017869285.1	M40	98.579	303	426
GCF_017869285.1	GCF_947251955.1	98.5395	372	426
GCF_017869285.1	GCF_947251425.1	98.5331	370	426
GCF_017869285.1	GCF_964026745.1	98.5003	373	426
GCF_017869285.1	wAasS1	98.442	370	426
GCF_017869285.1	GCF_964264765.1	98.4395	374	426
GCF_017869285.1	wAmiS1	98.4363	372	426
GCF_017869285.1	GCF_042928915.1	98.4239	366	426
GCF_017869285.1	GCF_040084705.1	98.4123	370	426
GCF_017869285.1	GCF_032849005.1	98.3984	372	426
GCF_017869285.1	GCF_032848195.1	98.3703	364	426
GCF_017869285.1	wAbiS3	98.3682	226	426
GCF_017869285.1	GCF_964028175.1	98.3605	367	426
GCF_017869285.1	wLvi	98.3605	357	426
GCF_017869285.1	GCF_964273365.1	98.3456	370	426
GCF_017869285.1	GCF_964277345.1	98.3422	381	426
GCF_017869285.1	wAbaS1	98.34	372	426
GCF_017869285.1	GCF_964277465.1	98.3386	376	426
GCF_017869285.1	wLze	98.3306	328	426
GCF_017869285.1	GCF_964027105.1	98.3246	372	426
GCF_017869285.1	Lce	98.3213	367	426
GCF_017869285.1	GCF_963966195.1	98.3149	377	426
GCF_017869285.1	wAchS2	98.3132	328	426
GCF_017869285.1	wNpaS1	98.3088	374	426
GCF_017869285.1	GCF_018467135.1	98.3012	362	426
GCF_017869285.1	M172	98.3005	300	426
GCF_017869285.1	GCF_947251945.1	98.2927	373	426
GCF_017869285.1	wAha2	98.2927	372	426
GCF_017869285.1	wLma2	98.2923	371	426
GCF_017869285.1	GCF_947251765.1	98.2793	369	426
GCF_017869285.1	wPbaS3	98.2753	361	426
GCF_017869285.1	GCF_947250565.1	98.269	369	426
GCF_017869285.1	GCF_964026715.1	98.2628	373	426
GCF_017869285.1	GCF_018467115.1	98.2607	366	426
GCF_017869285.1	GCF_964026955.1	98.2544	378	426
GCF_017869285.1	wHli	98.2508	255	426
GCF_017869285.1	wNru	98.2368	378	426
GCF_017869285.1	GCF_947251965.1	98.2272	345	426
GCF_017869285.1	GCF_964027085.1	98.2191	373	426
GCF_017869285.1	wLma1	98.2126	367	426
GCF_017869285.1	GCF_017896245.1	98.2068	368	426
GCF_017869285.1	GCF_016584425.1	98.2054	368	426
GCF_017869285.1	GCF_007971685.1	98.2041	366	426
GCF_017869285.1	wAmaS1	98.1912	369	426
GCF_017869285.1	wLleS1	98.1903	374	426
GCF_017869285.1	GCF_964028415.1	98.1828	379	426
GCF_017869285.1	GCF_964031005.1	98.1794	371	426
GCF_017869285.1	wCfr	98.1587	371	426
GCF_017869285.1	GCF_947250795.1	98.1438	378	426
GCF_017869285.1	GCF_048537655.1	98.137	375	426
GCF_017869285.1	GCF_964030905.1	98.125	358	426
GCF_017869285.1	wLle2S2	98.1248	281	426
GCF_017869285.1	GCF_021378375.1	98.1082	367	426
GCF_017869285.1	GCF_964028475.1	98.101	376	426
GCF_017869285.1	GCF_964026985.1	98.0178	366	426
GCF_017869285.1	wAvaS1	97.9394	371	426
GCF_017869285.1	wAprS2	97.8769	356	426
GCF_017869285.1	GCF_964028465.1	97.8763	371	426
GCF_017869285.1	wLalS2	97.7319	291	426
GCF_017869285.1	GCF_964027025.1	97.6006	364	426
GCF_017869285.1	GCF_964030675.1	97.5665	364	426
GCF_017869285.1	D48	97.5628	176	426
GCF_017869285.1	GCF_964026835.1	97.5395	366	426
GCF_017869285.1	GCF_964028575.1	97.4982	363	426
GCF_017869285.1	GCF_947251595.1	97.4627	370	426
GCF_017869285.1	GCF_964031125.1	97.4478	369	426
GCF_017869285.1	GCF_964027005.1	97.4458	363	426
GCF_017869285.1	D5	97.4436	251	426
GCF_017869285.1	GCF_947250505.1	97.4335	362	426
GCF_017869285.1	wCanS2	97.3881	366	426
GCF_017869285.1	GCF_947251675.1	97.3665	362	426
GCF_017869285.1	GCF_947250625.1	97.3581	365	426
GCF_017869285.1	GCF_026015925.1	97.3568	367	426
GCF_017869285.1	GCF_964026915.1	97.3531	364	426
GCF_017869285.1	GCF_947251775.1	97.3526	360	426
GCF_017869285.1	GCF_964026895.1	97.344	360	426
GCF_017869285.1	GCF_947251435.1	97.3432	371	426
GCF_017869285.1	wPbaS2	97.3432	366	426
GCF_017869285.1	wAniS2	97.342	364	426
GCF_017869285.1	GCF_964026875.1	97.3408	370	426
GCF_017869285.1	GCF_000376605.1	97.3103	360	426
GCF_017869285.1	GCF_947250585.1	97.2987	370	426
GCF_017869285.1	wAniS4	97.2887	358	426
GCF_017869285.1	GCF_947251695.1	97.2803	362	426
GCF_017869285.1	GCF_964026965.1	97.2673	365	426
GCF_017869285.1	wLleS2	97.2647	364	426
GCF_017869285.1	GCF_947251485.1	97.263	353	426
GCF_017869285.1	GCF_021609905.1	97.2627	365	426
GCF_017869285.1	GCF_964028505.1	97.2567	362	426
GCF_017869285.1	wAbaS2	97.2485	357	426
GCF_017869285.1	wLle2S1	97.2456	300	426
GCF_017869285.1	wPbaS1	97.2442	370	426
GCF_017869285.1	GCF_947251475.1	97.2413	357	426
GCF_017869285.1	wAchS1	97.2217	371	426
GCF_017869285.1	wLle2S3	97.2197	366	426
GCF_017869285.1	GCF_964026765.1	97.2159	369	426
GCF_017869285.1	M168	97.2132	299	426
GCF_017869285.1	wAbiS2	97.2124	364	426
GCF_017869285.1	GCF_964031025.1	97.2116	362	426
GCF_017869285.1	D53	97.2076	302	426
GCF_017869285.1	GCF_947250015.1	97.2073	365	426
GCF_017869285.1	wPpa	97.1966	371	426
GCF_017869285.1	GCF_964028125.1	97.196	364	426
GCF_017869285.1	M125	97.1959	227	426
GCF_017869285.1	M127	97.1938	309	426
GCF_017869285.1	GCF_964028365.1	97.1895	363	426
GCF_017869285.1	wAniS1	97.1862	374	426
GCF_017869285.1	GCF_964028425.1	97.1784	371	426
GCF_017869285.1	U30	97.162	294	426
GCF_017869285.1	GCF_964019365.1	97.1614	367	426
GCF_017869285.1	GCF_964028495.1	97.1598	355	426
GCF_017869285.1	wTpe	97.1446	292	426
GCF_017869285.1	GCF_947251935.1	97.1293	368	426
GCF_017869285.1	GCF_006542295.1	97.1129	370	426
GCF_017869285.1	GCF_964277365.1	97.109	365	426
GCF_017869285.1	wAmaS2	97.1072	376	426
GCF_017869285.1	wLba	97.0844	296	426
GCF_017869285.1	GCF_947251755.1	97.0788	368	426
GCF_017869285.1	wAbiS1	97.0677	368	426
GCF_017869285.1	U44	97.0466	229	426
GCF_017869285.1	GCF_008033215.1	97.0411	350	426
GCF_017869285.1	D24	97.039	283	426
GCF_017869285.1	M126	97.0182	231	426
GCF_017869285.1	GCF_947250805.1	97.0165	370	426
GCF_017869285.1	GCF_963969245.1	97.0154	365	426
GCF_017869285.1	GCF_947250765.1	97.008	367	426
GCF_017869285.1	GCF_947251575.1	97.0007	359	426
GCF_017869285.1	M173	96.995	301	426
GCF_017869285.1	M171	96.9582	306	426
GCF_017869285.1	GCF_964028265.1	96.9472	364	426
GCF_017869285.1	GCF_964026755.1	96.9355	369	426
GCF_017869285.1	GCF_918697765.1	96.8729	365	426
GCF_017869285.1	GCF_964026815.1	96.86	371	426
GCF_017869285.1	GCF_947251915.1	96.8315	359	426
GCF_017869285.1	GCF_964026995.1	96.6497	368	426
GCF_017869285.1	wNle	96.2209	301	426
GCF_017869285.1	wNfl	96.1737	303	426
GCF_017869285.1	GCF_964027055.1	96.1086	357	426
GCF_017869285.1	wNpaS2	96.0915	363	426
GCF_017869285.1	S55	96.0707	304	426
GCF_017869285.1	GCF_947251895.1	95.9466	352	426
GCF_017869285.1	GCF_947251665.1	95.5774	347	426
GCF_017869285.1	GCF_947251635.1	95.5284	357	426
GCF_017869285.1	GCF_947251545.1	94.7173	341	426
GCF_017869285.1	GCF_964028605.1	94.6558	352	426
GCF_017869285.1	U69	94.2032	294	426
GCF_017869285.1	wAniS3	94.17	335	426
GCF_017869285.1	GCF_963931955.1	94.0482	345	426
GCF_017869285.1	M15	94.0446	302	426
GCF_017869285.1	U20	94.01	287	426
GCF_017869285.1	GCF_048537595.1	94.0054	337	426
GCF_017869285.1	GCF_964028185.1	93.9692	348	426
GCF_017869285.1	D54	93.9624	77	426
GCF_017869285.1	GCF_947251725.1	93.9595	334	426
GCF_017869285.1	GCF_947251795.1	93.9152	337	426
GCF_017869285.1	U43	93.9115	242	426
GCF_017869285.1	U32	93.8583	91	426
GCF_017869285.1	M108	93.8453	246	426
GCF_017869285.1	GCF_964028115.1	93.8432	327	426
GCF_017869285.1	GCF_918342435.1	93.8368	336	426
GCF_017869285.1	GCF_947251615.1	93.8162	353	426
GCF_017869285.1	GCF_964026905.1	93.7961	325	426
GCF_017869285.1	wAvaS2	93.7931	330	426
GCF_017869285.1	GCF_964030885.1	93.7907	347	426
GCF_017869285.1	GCF_964028245.1	93.772	336	426
GCF_017869285.1	GCF_964026805.1	93.7708	354	426
GCF_017869285.1	GCF_964028525.1	93.7618	335	426
GCF_017869285.1	GCF_947251645.1	93.7595	348	426
GCF_017869285.1	GCF_947250715.1	93.7218	330	426
GCF_017869285.1	GCF_964028445.1	93.7071	337	426
GCF_017869285.1	GCF_964028435.1	93.685	333	426
GCF_017869285.1	GCF_964027095.1	93.682	333	426
GCF_017869285.1	wCanS1	93.6639	332	426
GCF_017869285.1	U50	93.6445	257	426
GCF_017869285.1	GCF_964026705.1	93.6439	340	426
GCF_017869285.1	GCF_947251555.1	93.6356	336	426
GCF_017869285.1	GCF_964031185.1	93.6348	333	426
GCF_017869285.1	U65	93.633	280	426
GCF_017869285.1	GCF_964028555.1	93.6299	326	426
GCF_017869285.1	U82	93.6222	285	426
GCF_017869285.1	GCF_964028325.1	93.4832	342	426
GCF_017869285.1	GCF_964273535.1	93.4804	338	426
GCF_017869285.1	GCF_051130665.1	93.4014	330	426
GCF_017869285.1	GCF_947250735.1	93.3915	345	426
GCF_017869285.1	GCF_031205055.1	93.3813	342	426
GCF_017869285.1	GCF_964026865.1	93.3798	348	426
GCF_017869285.1	GCF_964027115.1	93.3575	329	426
GCF_017869285.1	wAasS2	93.3554	329	426
GCF_017869285.1	GCF_964028305.1	93.3293	347	426
GCF_017869285.1	GCF_947251515.1	93.3085	330	426
GCF_017869285.1	wLalS1	93.2984	287	426
GCF_017869285.1	GCF_947250775.1	93.2608	354	426
GCF_017869285.1	wAht	93.253	337	426
GCF_017869285.1	wAhe	93.2209	316	426
GCF_017869285.1	wAmeS2	93.2161	328	426
GCF_017869285.1	wCcu	93.2059	328	426
GCF_017869285.1	GCF_964263235.1	93.1652	333	426
GCF_017869285.1	wAmeS1	93.1618	297	426
GCF_017869285.1	GCF_024804185.1	93.1423	330	426
GCF_017869285.1	GCF_964027015.1	93.0958	342	426
GCF_017869285.1	GCF_964264715.1	93.0892	333	426
GCF_017869285.1	GCF_042182995.1	92.9311	338	426
GCF_017869285.1	GCF_936270145.1	92.8579	330	426
GCF_017869285.1	S21	92.4713	150	426
GCF_017869285.1	M175	87.1913	125	426
GCF_017869285.1	U48	86.9271	53	426
GCF_017869285.1	GCF_964277405.1	86.5648	314	426
GCF_017869285.1	GCF_040207875.1	86.4419	332	426
GCF_017869285.1	wAvu	86.4366	331	426
GCF_017869285.1	D45	85.8292	222	426
GCF_017869285.1	U49	85.6489	248	426
GCF_017869285.1	U55	85.6437	241	426
GCF_017869285.1	GCF_964026785.1	85.6406	304	426
GCF_017869285.1	U22	85.6203	280	426
GCF_017869285.1	U6	85.6036	150	426
GCF_017869285.1	D78	85.5975	274	426
GCF_017869285.1	GCF_964263225.1	85.5814	306	426
GCF_017869285.1	GCF_964028275.1	85.549	300	426
GCF_017869285.1	GCF_947250575.1	85.5475	308	426
GCF_017869285.1	U41	85.5306	48	426
GCF_017869285.1	GCF_947250595.1	85.5269	310	426
GCF_017869285.1	GCF_947250535.1	85.5127	307	426
GCF_017869285.1	GCF_964028535.1	85.5125	304	426
GCF_017869285.1	wAmiS2	85.5113	300	426
GCF_017869285.1	GCF_947250755.1	85.5021	301	426
GCF_017869285.1	GCF_947251835.1	85.4842	305	426
GCF_017869285.1	GCF_947251465.1	85.4773	314	426
GCF_017869285.1	GCF_964277395.1	85.4625	308	426
GCF_017869285.1	M110	85.4622	295	426
GCF_017869285.1	GCF_947250615.1	85.4483	313	426
GCF_017869285.1	GCF_964026945.1	85.447	307	426
GCF_017869285.1	GCF_947251845.1	85.4468	311	426
GCF_017869285.1	GCF_947250675.1	85.4428	310	426
GCF_017869285.1	GCF_964030705.1	85.4397	305	426
GCF_017869285.1	GCF_964031055.1	85.4251	301	426
GCF_017869285.1	GCF_964277435.1	85.4158	310	426
GCF_017869285.1	GCF_947251505.1	85.4093	305	426
GCF_017869285.1	wLst2	85.4071	282	426
GCF_017869285.1	GCF_947251605.1	85.4036	305	426
GCF_017869285.1	GCF_947250655.1	85.388	314	426
GCF_017869285.1	GCF_947250635.1	85.3737	304	426
GCF_017869285.1	GCF_947250695.1	85.3726	305	426
GCF_017869285.1	GCF_965178645.1	85.3697	317	426
GCF_017869285.1	GCF_964028595.1	85.3574	314	426
GCF_017869285.1	GCF_947251975.1	85.3517	308	426
GCF_017869285.1	GCF_964028625.1	85.347	311	426
GCF_017869285.1	GCF_947250745.1	85.3401	312	426
GCF_017869285.1	GCF_964028285.1	85.3245	299	426
GCF_017869285.1	GCF_947251875.1	85.3231	309	426
GCF_017869285.1	GCF_964026695.1	85.323	309	426
GCF_017869285.1	GCF_964026845.1	85.3203	307	426
GCF_017869285.1	GCF_020995475.1	85.3038	312	426
GCF_017869285.1	GCF_947251655.1	85.2996	309	426
GCF_017869285.1	GCF_964030915.1	85.2984	310	426
GCF_017869285.1	GCF_947250555.1	85.2984	313	426
GCF_017869285.1	GCF_947251495.1	85.2948	308	426
GCF_017869285.1	GCF_964028455.1	85.2869	301	426
GCF_017869285.1	GCF_947250705.1	85.2855	302	426
GCF_017869285.1	GCF_947251825.1	85.2852	303	426
GCF_017869285.1	GCF_947251805.1	85.2744	316	426
GCF_017869285.1	GCF_947250725.1	85.27	311	426
GCF_017869285.1	GCF_964028135.1	85.2672	321	426
GCF_017869285.1	GCF_964028545.1	85.2637	302	426
GCF_017869285.1	GCF_964028225.1	85.2586	301	426
GCF_017869285.1	GCF_004795975.1	85.2564	305	426
GCF_017869285.1	GCF_964188425.1	85.2455	313	426
GCF_017869285.1	GCF_964026725.1	85.2436	303	426
GCF_017869285.1	GCF_964028585.1	85.2415	308	426
GCF_017869285.1	GCF_008245065.1	85.2368	302	426
GCF_017869285.1	GCF_947251865.1	85.228	316	426
GCF_017869285.1	GCF_947251625.1	85.2274	314	426
GCF_017869285.1	GCF_964028375.1	85.2255	318	426
GCF_017869285.1	GCF_947251585.1	85.2211	314	426
GCF_017869285.1	wAau	85.2159	316	426
GCF_017869285.1	GCF_018141665.1	85.2077	309	426
GCF_017869285.1	GCF_947250605.1	85.2073	313	426
GCF_017869285.1	GCF_947250475.1	85.2052	315	426
GCF_017869285.1	GCF_947251815.1	85.205	316	426
GCF_017869285.1	GCF_025617515.1	85.2023	316	426
GCF_017869285.1	GCF_964028615.1	85.2021	319	426
GCF_017869285.1	GCF_013458815.1	85.1946	317	426
GCF_017869285.1	GCF_947250465.1	85.1939	307	426
GCF_017869285.1	GCF_964028515.1	85.1889	315	426
GCF_017869285.1	GCF_964028205.1	85.181	300	426
GCF_017869285.1	GCF_964027035.1	85.1682	306	426
GCF_017869285.1	GCF_964030625.1	85.1657	310	426
GCF_017869285.1	GCF_964026825.1	85.1653	315	426
GCF_017869285.1	GCF_947251735.1	85.1599	312	426
GCF_017869285.1	GCF_964028155.1	85.1524	310	426
GCF_017869285.1	GCF_964026795.1	85.1512	316	426
GCF_017869285.1	GCF_039540065.1	85.1268	299	426
GCF_017869285.1	GCF_023559125.1	85.1245	308	426
GCF_017869285.1	GCF_964026975.1	85.1161	314	426
GCF_017869285.1	GCF_947250525.1	85.0969	310	426
GCF_017869285.1	GCF_023559145.1	85.0559	317	426
GCF_017869285.1	GCF_964028235.1	85.0522	320	426
GCF_017869285.1	GCF_964028405.1	85.049	329	426
GCF_017869285.1	GCF_029856955.1	85.0337	301	426
GCF_017869285.1	GCF_947250545.1	85.0145	323	426
GCF_017869285.1	GCF_947250645.1	84.9975	312	426
GCF_017869285.1	GCF_947250515.1	84.9882	320	426
GCF_017869285.1	wNlu	84.9615	322	426
GCF_017869285.1	GCF_046529255.1	84.9409	308	426
GCF_017869285.1	GCF_964028355.1	84.8448	326	426
GCF_017869285.1	GCF_018491735.2	84.8309	293	426
GCF_017869285.1	GCF_000829315.1	83.1047	301	426
GCF_017869285.1	GCF_000008385.1	82.6392	284	426
GCF_017869285.1	GCF_012030695.1	82.5596	291	426
GCF_017869285.1	GCF_012277315.1	82.2837	291	426
GCF_017869285.1	wAprS1	82.0752	9	426
GCF_017869285.1	GCF_013365435.1	81.4747	248	426
GCF_017869285.1	GCF_964026735.1	81.0925	258	426
GCF_017869285.1	GCF_001931755.2	80.9421	268	426
GCF_017869285.1	GCF_000306885.1	80.1022	236	426
GCF_017869285.1	GCF_000530755.1	80.0012	234	426
GCF_017869285.1	GCF_013365455.1	79.7599	220	426
GCF_017869285.1	GCF_013365495.1	78.9656	177	426
GCF_017869285.1	GCF_012277295.1	78.8489	210	426
GCF_017869285.1	GCF_013365475.1	78.5734	180	426
GCF_017869285.1	GCF_025021925.1	77.3689	57	426
GCF_017896245.1	GCF_016584425.1	99.9981	421	422
GCF_017896245.1	GCF_007971685.1	99.9977	422	422
GCF_017896245.1	GCF_032849005.1	99.802	418	422
GCF_017896245.1	wAam	99.6965	405	422
GCF_017896245.1	wAasS1	99.599	402	422
GCF_017896245.1	GCF_947251565.1	99.5587	408	422
GCF_017896245.1	GCF_964264765.1	99.5576	410	422
GCF_017896245.1	GCF_042928915.1	99.5513	402	422
GCF_017896245.1	GCF_947251955.1	99.5346	410	422
GCF_017896245.1	GCF_947251425.1	99.5321	409	422
GCF_017896245.1	GCF_032848195.1	99.5103	399	422
GCF_017896245.1	M40	99.4644	329	422
GCF_017896245.1	wLze	99.464	359	422
GCF_017896245.1	wHli	99.4639	271	422
GCF_017896245.1	GCF_040084705.1	99.4508	400	422
GCF_017896245.1	wLvi	99.4419	378	422
GCF_017896245.1	GCF_018467115.1	99.4093	410	422
GCF_017896245.1	GCF_018467135.1	99.4026	409	422
GCF_017896245.1	Lce	99.3303	393	422
GCF_017896245.1	GCF_964031005.1	99.3289	409	422
GCF_017896245.1	GCF_021378375.1	99.1293	387	422
GCF_017896245.1	GCF_048537655.1	99.1245	401	422
GCF_017896245.1	GCF_964030905.1	99.0001	395	422
GCF_017896245.1	wAbiS3	98.5979	233	422
GCF_017896245.1	GCF_964028565.1	98.5613	366	422
GCF_017896245.1	GCF_964028175.1	98.5485	375	422
GCF_017896245.1	D124	98.5167	319	422
GCF_017896245.1	GCF_947250785.1	98.4209	386	422
GCF_017896245.1	wAchS2	98.3687	329	422
GCF_017896245.1	GCF_964028485.1	98.3675	368	422
GCF_017896245.1	wPbaS3	98.3472	366	422
GCF_017896245.1	GCF_964026745.1	98.3455	366	422
GCF_017896245.1	wLleS1	98.2914	369	422
GCF_017896245.1	GCF_964277465.1	98.2896	386	422
GCF_017896245.1	GCF_947251965.1	98.2894	351	422
GCF_017896245.1	GCF_964273365.1	98.2858	380	422
GCF_017896245.1	GCF_017869285.1	98.2751	372	422
GCF_017896245.1	wLle2S2	98.2651	288	422
GCF_017896245.1	wAbaS1	98.2555	379	422
GCF_017896245.1	GCF_964028475.1	98.2476	395	422
GCF_017896245.1	GCF_947251765.1	98.2456	379	422
GCF_017896245.1	M172	98.2433	307	422
GCF_017896245.1	wNpaS1	98.2043	387	422
GCF_017896245.1	GCF_947251945.1	98.1958	380	422
GCF_017896245.1	wNru	98.1954	389	422
GCF_017896245.1	GCF_964027105.1	98.1873	383	422
GCF_017896245.1	wAmiS1	98.1767	386	422
GCF_017896245.1	GCF_964026955.1	98.1334	383	422
GCF_017896245.1	wCfr	98.1237	370	422
GCF_017896245.1	GCF_947250795.1	98.0882	386	422
GCF_017896245.1	GCF_947250565.1	98.0856	387	422
GCF_017896245.1	GCF_963966195.1	98.0673	393	422
GCF_017896245.1	wLma2	98.0649	383	422
GCF_017896245.1	wAha2	98.0275	394	422
GCF_017896245.1	GCF_964026985.1	98.0092	374	422
GCF_017896245.1	wAmaS1	97.9943	380	422
GCF_017896245.1	GCF_964026715.1	97.9871	390	422
GCF_017896245.1	wLma1	97.9856	383	422
GCF_017896245.1	GCF_964028415.1	97.9821	389	422
GCF_017896245.1	wAprS2	97.9774	372	422
GCF_017896245.1	wAvaS1	97.9345	380	422
GCF_017896245.1	GCF_964027085.1	97.9315	396	422
GCF_017896245.1	GCF_964028575.1	97.8219	397	422
GCF_017896245.1	GCF_964028465.1	97.7832	377	422
GCF_017896245.1	GCF_000376605.1	97.7449	384	422
GCF_017896245.1	wLalS2	97.7401	296	422
GCF_017896245.1	GCF_964277365.1	97.735	377	422
GCF_017896245.1	D48	97.7315	179	422
GCF_017896245.1	wAbaS2	97.6842	378	422
GCF_017896245.1	GCF_964026965.1	97.6797	385	422
GCF_017896245.1	wAbiS2	97.6755	379	422
GCF_017896245.1	GCF_964277345.1	97.6729	395	422
GCF_017896245.1	GCF_964031125.1	97.6099	369	422
GCF_017896245.1	GCF_008033215.1	97.6004	377	422
GCF_017896245.1	GCF_947251595.1	97.5924	389	422
GCF_017896245.1	GCF_964028125.1	97.5599	366	422
GCF_017896245.1	M173	97.554	318	422
GCF_017896245.1	GCF_964030675.1	97.5381	382	422
GCF_017896245.1	U44	97.5362	243	422
GCF_017896245.1	GCF_947250585.1	97.5284	370	422
GCF_017896245.1	wLba	97.5274	296	422
GCF_017896245.1	GCF_947251485.1	97.5191	357	422
GCF_017896245.1	GCF_964027005.1	97.5134	382	422
GCF_017896245.1	GCF_964026915.1	97.512200000000007	370	422
GCF_017896245.1	M168	97.5095	320	422
GCF_017896245.1	wCanS2	97.5062	390	422
GCF_017896245.1	wPpa	97.5044	371	422
GCF_017896245.1	GCF_947251675.1	97.4868	375	422
GCF_017896245.1	D53	97.4841	313	422
GCF_017896245.1	GCF_964026835.1	97.477	384	422
GCF_017896245.1	GCF_947250505.1	97.4726	372	422
GCF_017896245.1	M171	97.4698	318	422
GCF_017896245.1	wPbaS1	97.4646	379	422
GCF_017896245.1	M126	97.4389	245	422
GCF_017896245.1	wLle2S1	97.4254	297	422
GCF_017896245.1	GCF_947251435.1	97.4244	374	422
GCF_017896245.1	GCF_964027025.1	97.4167	378	422
GCF_017896245.1	wLle2S3	97.4005	369	422
GCF_017896245.1	M125	97.3927	238	422
GCF_017896245.1	wLleS2	97.3794	374	422
GCF_017896245.1	wAchS1	97.3702	381	422
GCF_017896245.1	M127	97.3586	314	422
GCF_017896245.1	wAniS4	97.327	364	422
GCF_017896245.1	GCF_021609905.1	97.3195	386	422
GCF_017896245.1	GCF_947251475.1	97.3098	373	422
GCF_017896245.1	GCF_947251775.1	97.2986	382	422
GCF_017896245.1	wPbaS2	97.2934	382	422
GCF_017896245.1	wTpe	97.2923	308	422
GCF_017896245.1	GCF_964026765.1	97.2591	371	422
GCF_017896245.1	GCF_947250625.1	97.2559	389	422
GCF_017896245.1	GCF_964026875.1	97.2395	390	422
GCF_017896245.1	GCF_026015925.1	97.2249	385	422
GCF_017896245.1	wAniS1	97.2224	380	422
GCF_017896245.1	D5	97.2102	259	422
GCF_017896245.1	GCF_964028495.1	97.1889	365	422
GCF_017896245.1	GCF_964028505.1	97.168	361	422
GCF_017896245.1	GCF_947250015.1	97.1653	370	422
GCF_017896245.1	GCF_964028425.1	97.1524	380	422
GCF_017896245.1	GCF_947251695.1	97.1448	363	422
GCF_017896245.1	GCF_964026815.1	97.1403	369	422
GCF_017896245.1	GCF_964026895.1	97.1169	378	422
GCF_017896245.1	D24	97.1055	290	422
GCF_017896245.1	wAbiS1	97.0756	377	422
GCF_017896245.1	wAmaS2	97.072	383	422
GCF_017896245.1	GCF_947250805.1	97.0581	378	422
GCF_017896245.1	GCF_947251575.1	97.0436	365	422
GCF_017896245.1	wAniS2	97.0004	391	422
GCF_017896245.1	GCF_947251935.1	96.994	385	422
GCF_017896245.1	GCF_964028365.1	96.9889	377	422
GCF_017896245.1	GCF_963969245.1	96.9465	376	422
GCF_017896245.1	GCF_964026995.1	96.934	377	422
GCF_017896245.1	GCF_947251755.1	96.931	386	422
GCF_017896245.1	GCF_947250765.1	96.923	385	422
GCF_017896245.1	GCF_006542295.1	96.9132	372	422
GCF_017896245.1	GCF_964031025.1	96.8875	372	422
GCF_017896245.1	GCF_964019365.1	96.8764	377	422
GCF_017896245.1	GCF_947251915.1	96.8638	374	422
GCF_017896245.1	GCF_964028265.1	96.8343	381	422
GCF_017896245.1	GCF_918697765.1	96.8206	385	422
GCF_017896245.1	GCF_964026755.1	96.771	369	422
GCF_017896245.1	U30	96.6835	317	422
GCF_017896245.1	wNfl	96.2503	318	422
GCF_017896245.1	S55	96.1411	316	422
GCF_017896245.1	wNpaS2	96.1158	380	422
GCF_017896245.1	wNle	96.1156	319	422
GCF_017896245.1	GCF_947251895.1	96.1126	363	422
GCF_017896245.1	GCF_964027055.1	96.1108	377	422
GCF_017896245.1	GCF_947251665.1	95.7676	343	422
GCF_017896245.1	GCF_947251635.1	95.5575	370	422
GCF_017896245.1	D54	95.0857	76	422
GCF_017896245.1	GCF_964028605.1	94.7995	339	422
GCF_017896245.1	GCF_947251545.1	94.5121	358	422
GCF_017896245.1	GCF_963931955.1	94.4495	349	422
GCF_017896245.1	M15	94.2439	311	422
GCF_017896245.1	GCF_048537595.1	94.175	331	422
GCF_017896245.1	GCF_964028185.1	94.0856	351	422
GCF_017896245.1	GCF_947251645.1	94.076	350	422
GCF_017896245.1	GCF_947251795.1	94.0701	322	422
GCF_017896245.1	U69	94.058	311	422
GCF_017896245.1	GCF_964028555.1	94.053	341	422
GCF_017896245.1	GCF_947251725.1	94.0309	322	422
GCF_017896245.1	U20	93.9989	304	422
GCF_017896245.1	wAniS3	93.9894	342	422
GCF_017896245.1	GCF_947250735.1	93.9805	338	422
GCF_017896245.1	GCF_947251555.1	93.9499	336	422
GCF_017896245.1	GCF_964026705.1	93.9114	340	422
GCF_017896245.1	GCF_964027095.1	93.8968	336	422
GCF_017896245.1	wAvaS2	93.883	339	422
GCF_017896245.1	GCF_964028435.1	93.8699	349	422
GCF_017896245.1	GCF_964028115.1	93.8553	330	422
GCF_017896245.1	GCF_947251615.1	93.84	368	422
GCF_017896245.1	U65	93.8299	297	422
GCF_017896245.1	GCF_031205055.1	93.8205	350	422
GCF_017896245.1	U82	93.819	301	422
GCF_017896245.1	GCF_964273535.1	93.8118	347	422
GCF_017896245.1	GCF_964031185.1	93.8085	338	422
GCF_017896245.1	GCF_964028525.1	93.8016	348	422
GCF_017896245.1	GCF_964028245.1	93.7885	349	422
GCF_017896245.1	GCF_964026805.1	93.7823	363	422
GCF_017896245.1	wCanS1	93.7714	338	422
GCF_017896245.1	GCF_918342435.1	93.7631	340	422
GCF_017896245.1	GCF_964030885.1	93.7609	359	422
GCF_017896245.1	wAasS2	93.7235	340	422
GCF_017896245.1	wAmeS1	93.7159	312	422
GCF_017896245.1	GCF_964026905.1	93.7111	325	422
GCF_017896245.1	GCF_964026865.1	93.706	360	422
GCF_017896245.1	U50	93.6858	273	422
GCF_017896245.1	U43	93.6801	257	422
GCF_017896245.1	GCF_947250715.1	93.6717	349	422
GCF_017896245.1	GCF_964028305.1	93.6616	345	422
GCF_017896245.1	GCF_964028445.1	93.6402	351	422
GCF_017896245.1	GCF_947250775.1	93.623	361	422
GCF_017896245.1	GCF_964027115.1	93.618	340	422
GCF_017896245.1	GCF_964028325.1	93.6051	351	422
GCF_017896245.1	GCF_051130665.1	93.5661	329	422
GCF_017896245.1	GCF_964027015.1	93.5229	330	422
GCF_017896245.1	wLalS1	93.5052	296	422
GCF_017896245.1	GCF_947251515.1	93.4769	322	422
GCF_017896245.1	M108	93.4472	267	422
GCF_017896245.1	wAhe	93.4284	323	422
GCF_017896245.1	wAmeS2	93.4268	330	422
GCF_017896245.1	GCF_964263235.1	93.3927	322	422
GCF_017896245.1	U32	93.3252	103	422
GCF_017896245.1	GCF_042182995.1	93.2408	337	422
GCF_017896245.1	wAht	93.2325	349	422
GCF_017896245.1	GCF_024804185.1	93.1593	329	422
GCF_017896245.1	GCF_936270145.1	93.0099	331	422
GCF_017896245.1	S21	92.8615	150	422
GCF_017896245.1	wCcu	92.8188	343	422
GCF_017896245.1	GCF_964264715.1	92.7893	343	422
GCF_017896245.1	U48	88.3784	70	422
GCF_017896245.1	wAprS1	87.9743	13	422
GCF_017896245.1	M175	87.9422	135	422
GCF_017896245.1	GCF_040207875.1	87.0341	324	422
GCF_017896245.1	wAvu	87.0271	320	422
GCF_017896245.1	GCF_964277405.1	86.6271	326	422
GCF_017896245.1	U41	86.5435	50	422
GCF_017896245.1	GCF_964028515.1	86.407	338	422
GCF_017896245.1	GCF_947250615.1	86.199	332	422
GCF_017896245.1	GCF_947250535.1	86.1827	325	422
GCF_017896245.1	GCF_947251835.1	86.1501	331	422
GCF_017896245.1	U22	86.1436	284	422
GCF_017896245.1	GCF_964026945.1	86.0854	323	422
GCF_017896245.1	GCF_947251735.1	86.0748	330	422
GCF_017896245.1	wAmiS2	86.0509	322	422
GCF_017896245.1	D78	86.04	287	422
GCF_017896245.1	GCF_947250475.1	86.0291	327	422
GCF_017896245.1	GCF_947250575.1	86.0063	334	422
GCF_017896245.1	GCF_947250755.1	85.9979	326	422
GCF_017896245.1	GCF_964028535.1	85.9863	326	422
GCF_017896245.1	GCF_947250705.1	85.9712	342	422
GCF_017896245.1	GCF_964026975.1	85.9575	320	422
GCF_017896245.1	GCF_018141665.1	85.9572	323	422
GCF_017896245.1	GCF_947250595.1	85.9532	325	422
GCF_017896245.1	GCF_023559125.1	85.9478	321	422
GCF_017896245.1	GCF_964263225.1	85.9358	335	422
GCF_017896245.1	GCF_947250635.1	85.9242	338	422
GCF_017896245.1	GCF_964277435.1	85.9207	338	422
GCF_017896245.1	GCF_947250655.1	85.9199	331	422
GCF_017896245.1	U49	85.9193	263	422
GCF_017896245.1	GCF_947251585.1	85.9119	341	422
GCF_017896245.1	GCF_964026825.1	85.8961	340	422
GCF_017896245.1	GCF_964028625.1	85.8935	337	422
GCF_017896245.1	GCF_964028615.1	85.8798	333	422
GCF_017896245.1	U55	85.8791	249	422
GCF_017896245.1	GCF_964030625.1	85.873	330	422
GCF_017896245.1	GCF_964028135.1	85.8722	338	422
GCF_017896245.1	GCF_947250725.1	85.8685	327	422
GCF_017896245.1	GCF_947251975.1	85.8587	324	422
GCF_017896245.1	GCF_947251825.1	85.8572	319	422
GCF_017896245.1	GCF_964028285.1	85.8502	311	422
GCF_017896245.1	GCF_947250555.1	85.8406	341	422
GCF_017896245.1	GCF_964028225.1	85.8391	323	422
GCF_017896245.1	M110	85.8314	316	422
GCF_017896245.1	D45	85.8118	218	422
GCF_017896245.1	GCF_964028355.1	85.8099	334	422
GCF_017896245.1	GCF_964277395.1	85.8056	315	422
GCF_017896245.1	GCF_965178645.1	85.8036	334	422
GCF_017896245.1	GCF_964028545.1	85.7982	307	422
GCF_017896245.1	GCF_964026785.1	85.7872	333	422
GCF_017896245.1	GCF_023559145.1	85.7855	324	422
GCF_017896245.1	GCF_947250465.1	85.7822	304	422
GCF_017896245.1	GCF_008245065.1	85.7818	318	422
GCF_017896245.1	GCF_964028375.1	85.7646	328	422
GCF_017896245.1	GCF_964030915.1	85.7631	339	422
GCF_017896245.1	GCF_964028585.1	85.7606	312	422
GCF_017896245.1	GCF_025617515.1	85.7461	334	422
GCF_017896245.1	GCF_964028455.1	85.7444	315	422
GCF_017896245.1	GCF_947251845.1	85.738	319	422
GCF_017896245.1	GCF_947251465.1	85.7345	351	422
GCF_017896245.1	GCF_947250745.1	85.7134	335	422
GCF_017896245.1	GCF_947250515.1	85.7132	333	422
GCF_017896245.1	GCF_964026725.1	85.706	313	422
GCF_017896245.1	GCF_947251865.1	85.7051	325	422
GCF_017896245.1	GCF_947250605.1	85.7048	333	422
GCF_017896245.1	GCF_947251655.1	85.6986	330	422
GCF_017896245.1	GCF_964028235.1	85.6869	331	422
GCF_017896245.1	GCF_947251875.1	85.6794	332	422
GCF_017896245.1	GCF_004795975.1	85.6771	309	422
GCF_017896245.1	GCF_947250695.1	85.6746	321	422
GCF_017896245.1	GCF_964028205.1	85.6734	320	422
GCF_017896245.1	GCF_947250525.1	85.6696	321	422
GCF_017896245.1	GCF_964030705.1	85.6636	326	422
GCF_017896245.1	GCF_947250545.1	85.6628	339	422
GCF_017896245.1	GCF_947251815.1	85.6542	333	422
GCF_017896245.1	GCF_964026845.1	85.6498	325	422
GCF_017896245.1	GCF_947251495.1	85.6467	309	422
GCF_017896245.1	GCF_947251805.1	85.6317	333	422
GCF_017896245.1	GCF_964028595.1	85.6202	325	422
GCF_017896245.1	U6	85.6179	151	422
GCF_017896245.1	GCF_964188425.1	85.6133	325	422
GCF_017896245.1	GCF_013458815.1	85.6106	332	422
GCF_017896245.1	GCF_964026695.1	85.5856	332	422
GCF_017896245.1	wNlu	85.5775	330	422
GCF_017896245.1	GCF_947250675.1	85.5709	328	422
GCF_017896245.1	GCF_964031055.1	85.5701	317	422
GCF_017896245.1	GCF_964028275.1	85.5509	317	422
GCF_017896245.1	GCF_947251605.1	85.5411	328	422
GCF_017896245.1	GCF_020995475.1	85.5374	325	422
GCF_017896245.1	GCF_964028405.1	85.5308	344	422
GCF_017896245.1	GCF_947251505.1	85.5178	321	422
GCF_017896245.1	wAau	85.5149	307	422
GCF_017896245.1	GCF_964027035.1	85.5124	326	422
GCF_017896245.1	wLst2	85.4743	302	422
GCF_017896245.1	GCF_947250645.1	85.4499	311	422
GCF_017896245.1	GCF_964028155.1	85.4429	332	422
GCF_017896245.1	GCF_964026795.1	85.4196	323	422
GCF_017896245.1	GCF_947251625.1	85.385	315	422
GCF_017896245.1	GCF_029856955.1	85.3317	305	422
GCF_017896245.1	GCF_039540065.1	85.2577	298	422
GCF_017896245.1	GCF_046529255.1	85.2344	308	422
GCF_017896245.1	GCF_018491735.2	85.1673	307	422
GCF_017896245.1	GCF_000829315.1	83.0065	306	422
GCF_017896245.1	GCF_012030695.1	82.5344	277	422
GCF_017896245.1	GCF_000008385.1	82.5198	292	422
GCF_017896245.1	GCF_012277315.1	82.3567	291	422
GCF_017896245.1	GCF_013365435.1	81.4764	248	422
GCF_017896245.1	GCF_964026735.1	81.1206	267	422
GCF_017896245.1	GCF_001931755.2	80.8784	284	422
GCF_017896245.1	GCF_000306885.1	80.1345	221	422
GCF_017896245.1	GCF_000530755.1	80.0411	223	422
GCF_017896245.1	GCF_013365455.1	79.8279	214	422
GCF_017896245.1	GCF_013365495.1	78.8679	168	422
GCF_017896245.1	GCF_012277295.1	78.773	217	422
GCF_017896245.1	GCF_013365475.1	78.6667	181	422
GCF_017896245.1	GCF_025021925.1	77.0284	61	422
GCF_018141665.1	GCF_023559125.1	99.2452	395	446
GCF_018141665.1	GCF_023559145.1	99.2334	395	446
GCF_018141665.1	GCF_964028235.1	99.1607	410	446
GCF_018141665.1	GCF_964028285.1	96.8081	378	446
GCF_018141665.1	GCF_964028595.1	96.7729	377	446
GCF_018141665.1	GCF_947250595.1	96.7451	389	446
GCF_018141665.1	GCF_018491735.2	96.7103	365	446
GCF_018141665.1	GCF_964188425.1	96.684	387	446
GCF_018141665.1	GCF_964028275.1	96.6615	373	446
GCF_018141665.1	GCF_947251505.1	96.6541	371	446
GCF_018141665.1	D45	96.6029	249	446
GCF_018141665.1	GCF_947251625.1	96.5697	383	446
GCF_018141665.1	GCF_947250525.1	96.5668	379	446
GCF_018141665.1	GCF_947251805.1	96.5663	375	446
GCF_018141665.1	GCF_947250675.1	96.5623	382	446
GCF_018141665.1	GCF_947250465.1	96.5521	377	446
GCF_018141665.1	GCF_964026795.1	96.5398	383	446
GCF_018141665.1	GCF_964031055.1	96.5328	375	446
GCF_018141665.1	GCF_947250725.1	96.5239	381	446
GCF_018141665.1	GCF_964028455.1	96.5075	379	446
GCF_018141665.1	GCF_964277395.1	96.4921	378	446
GCF_018141665.1	GCF_964028225.1	96.4891	386	446
GCF_018141665.1	GCF_947250695.1	96.4857	375	446
GCF_018141665.1	GCF_947251655.1	96.4836	377	446
GCF_018141665.1	GCF_947251975.1	96.4723	384	446
GCF_018141665.1	GCF_964028205.1	96.4692	371	446
GCF_018141665.1	GCF_947251875.1	96.469	388	446
GCF_018141665.1	GCF_947251605.1	96.4396	380	446
GCF_018141665.1	GCF_964026845.1	96.427	398	446
GCF_018141665.1	GCF_020995475.1	96.4114	388	446
GCF_018141665.1	GCF_964028375.1	96.4102	384	446
GCF_018141665.1	GCF_947250605.1	96.4001	399	446
GCF_018141665.1	GCF_947250745.1	96.3981	396	446
GCF_018141665.1	GCF_964026725.1	96.3828	378	446
GCF_018141665.1	GCF_947250555.1	96.3641	394	446
GCF_018141665.1	GCF_947250545.1	96.3525	400	446
GCF_018141665.1	GCF_964027035.1	96.336	390	446
GCF_018141665.1	GCF_964030915.1	96.3328	388	446
GCF_018141665.1	M110	96.3288	362	446
GCF_018141665.1	GCF_964030705.1	96.3053	386	446
GCF_018141665.1	GCF_947250655.1	96.3048	386	446
GCF_018141665.1	GCF_964028545.1	96.2837	376	446
GCF_018141665.1	GCF_964026695.1	96.2771	400	446
GCF_018141665.1	GCF_025617515.1	96.2615	400	446
GCF_018141665.1	GCF_947251495.1	96.25	377	446
GCF_018141665.1	GCF_964030625.1	96.2453	398	446
GCF_018141665.1	GCF_947250475.1	96.2446	390	446
GCF_018141665.1	GCF_947250515.1	96.2237	403	446
GCF_018141665.1	GCF_964026945.1	96.2236	383	446
GCF_018141665.1	GCF_964028405.1	96.2229	405	446
GCF_018141665.1	GCF_965178645.1	96.219	396	446
GCF_018141665.1	GCF_947250575.1	96.2046	388	446
GCF_018141665.1	wAmiS2	96.2018	386	446
GCF_018141665.1	GCF_008245065.1	96.1998	378	446
GCF_018141665.1	GCF_964277435.1	96.1889	403	446
GCF_018141665.1	GCF_964028535.1	96.1758	390	446
GCF_018141665.1	wAau	96.1667	368	446
GCF_018141665.1	GCF_964026975.1	96.1563	395	446
GCF_018141665.1	GCF_964028615.1	96.1546	407	446
GCF_018141665.1	D78	96.1493	337	446
GCF_018141665.1	GCF_947250615.1	96.1444	400	446
GCF_018141665.1	U22	96.1308	326	446
GCF_018141665.1	GCF_947251865.1	96.089	392	446
GCF_018141665.1	GCF_964026785.1	96.0761	394	446
GCF_018141665.1	GCF_947250755.1	96.0492	399	446
GCF_018141665.1	GCF_964028625.1	96.0219	395	446
GCF_018141665.1	GCF_947251835.1	96.0174	391	446
GCF_018141665.1	GCF_947251465.1	96.0157	393	446
GCF_018141665.1	GCF_964028155.1	96.0139	386	446
GCF_018141665.1	GCF_947251735.1	95.9845	394	446
GCF_018141665.1	GCF_947251585.1	95.9546	390	446
GCF_018141665.1	GCF_947250705.1	95.9462	399	446
GCF_018141665.1	GCF_964026825.1	95.9324	397	446
GCF_018141665.1	GCF_947251825.1	95.9268	392	446
GCF_018141665.1	GCF_947250635.1	95.8892	399	446
GCF_018141665.1	GCF_964028135.1	95.8833	385	446
GCF_018141665.1	GCF_947250535.1	95.8775	388	446
GCF_018141665.1	GCF_964263225.1	95.8689	376	446
GCF_018141665.1	U6	95.8518	161	446
GCF_018141665.1	GCF_947251845.1	95.8479	369	446
GCF_018141665.1	GCF_964028515.1	95.6586	380	446
GCF_018141665.1	GCF_947251815.1	95.5964	380	446
GCF_018141665.1	GCF_964028585.1	95.5956	379	446
GCF_018141665.1	GCF_046529255.1	95.5906	361	446
GCF_018141665.1	GCF_947250645.1	95.5204	363	446
GCF_018141665.1	GCF_004795975.1	95.52	374	446
GCF_018141665.1	wLst2	95.5073	336	446
GCF_018141665.1	GCF_029856955.1	95.3957	349	446
GCF_018141665.1	U41	95.1209	53	446
GCF_018141665.1	U55	94.9824	279	446
GCF_018141665.1	GCF_039540065.1	94.9801	360	446
GCF_018141665.1	U49	94.9335	283	446
GCF_018141665.1	wNlu	94.8372	387	446
GCF_018141665.1	GCF_013458815.1	94.7413	391	446
GCF_018141665.1	M175	94.2689	155	446
GCF_018141665.1	GCF_964028355.1	93.6714	380	446
GCF_018141665.1	GCF_040207875.1	89.7095	363	446
GCF_018141665.1	wAvu	89.5101	373	446
GCF_018141665.1	wAprS1	87.0313	15	446
GCF_018141665.1	GCF_947250775.1	86.5042	352	446
GCF_018141665.1	U43	86.4755	250	446
GCF_018141665.1	U82	86.3925	284	446
GCF_018141665.1	U50	86.3857	270	446
GCF_018141665.1	wNle	86.3476	294	446
GCF_018141665.1	U65	86.323	287	446
GCF_018141665.1	GCF_964028435.1	86.3142	356	446
GCF_018141665.1	GCF_964028245.1	86.3009	340	446
GCF_018141665.1	M108	86.299	256	446
GCF_018141665.1	GCF_964264765.1	86.2778	331	446
GCF_018141665.1	GCF_947251755.1	86.273	339	446
GCF_018141665.1	GCF_964028325.1	86.2652	344	446
GCF_018141665.1	M40	86.263	291	446
GCF_018141665.1	GCF_964028475.1	86.2551	341	446
GCF_018141665.1	GCF_964028365.1	86.2065	351	446
GCF_018141665.1	GCF_947251775.1	86.2041	345	446
GCF_018141665.1	GCF_947251935.1	86.2028	348	446
GCF_018141665.1	GCF_964026865.1	86.1981	341	446
GCF_018141665.1	GCF_964273535.1	86.191	341	446
GCF_018141665.1	wAmaS1	86.1906	326	446
GCF_018141665.1	GCF_964031005.1	86.1674	349	446
GCF_018141665.1	GCF_947250765.1	86.157	336	446
GCF_018141665.1	GCF_947251595.1	86.1505	344	446
GCF_018141665.1	GCF_006542295.1	86.1463	329	446
GCF_018141665.1	D124	86.1378	280	446
GCF_018141665.1	wNfl	86.1342	297	446
GCF_018141665.1	GCF_040084705.1	86.1306	319	446
GCF_018141665.1	U20	86.1185	286	446
GCF_018141665.1	GCF_031205055.1	86.1095	345	446
GCF_018141665.1	U69	86.1084	299	446
GCF_018141665.1	M15	86.1053	295	446
GCF_018141665.1	D24	86.0985	266	446
GCF_018141665.1	GCF_018467135.1	86.0977	328	446
GCF_018141665.1	U30	86.085	289	446
GCF_018141665.1	GCF_018467115.1	86.0839	330	446
GCF_018141665.1	GCF_964026965.1	86.0718	321	446
GCF_018141665.1	GCF_964030905.1	86.069	338	446
GCF_018141665.1	GCF_021609905.1	86.0556	332	446
GCF_018141665.1	GCF_947251565.1	86.0496	336	446
GCF_018141665.1	GCF_947250715.1	86.033	328	446
GCF_018141665.1	GCF_964027095.1	86.0323	337	446
GCF_018141665.1	GCF_964028575.1	85.9998	345	446
GCF_018141665.1	GCF_947251955.1	85.9922	341	446
GCF_018141665.1	GCF_048537655.1	85.9794	337	446
GCF_018141665.1	GCF_964026895.1	85.9782	341	446
GCF_018141665.1	S55	85.9695	293	446
GCF_018141665.1	GCF_964026995.1	85.9642	333	446
GCF_018141665.1	wLze	85.9475	293	446
GCF_018141665.1	M172	85.9466	282	446
GCF_018141665.1	wAasS1	85.9452	327	446
GCF_018141665.1	GCF_947250805.1	85.9422	345	446
GCF_018141665.1	GCF_964031125.1	85.932	326	446
GCF_018141665.1	GCF_964026875.1	85.9284	348	446
GCF_018141665.1	wLalS1	85.9278	289	446
GCF_018141665.1	GCF_964028525.1	85.9242	343	446
GCF_018141665.1	GCF_947251615.1	85.912	347	446
GCF_018141665.1	GCF_017896245.1	85.9078	325	446
GCF_018141665.1	GCF_016584425.1	85.9078	325	446
GCF_018141665.1	GCF_964026805.1	85.8989	341	446
GCF_018141665.1	GCF_032849005.1	85.8964	337	446
GCF_018141665.1	GCF_964028415.1	85.8964	339	446
GCF_018141665.1	GCF_947250735.1	85.8913	344	446
GCF_018141665.1	GCF_007971685.1	85.8893	330	446
GCF_018141665.1	U44	85.8862	219	446
GCF_018141665.1	GCF_963931955.1	85.8827	349	446
GCF_018141665.1	wAprS2	85.8674	320	446
GCF_018141665.1	GCF_964027055.1	85.8669	339	446
GCF_018141665.1	wHli	85.8658	234	446
GCF_018141665.1	GCF_964031025.1	85.8642	325	446
GCF_018141665.1	wNpaS2	85.8633	339	446
GCF_018141665.1	GCF_964028305.1	85.8627	339	446
GCF_018141665.1	wAbaS2	85.8581	329	446
GCF_018141665.1	Lce	85.8572	323	446
GCF_018141665.1	GCF_964028555.1	85.8542	332	446
GCF_018141665.1	GCF_947251575.1	85.8494	329	446
GCF_018141665.1	M173	85.8448	293	446
GCF_018141665.1	GCF_964027085.1	85.844	334	446
GCF_018141665.1	GCF_964028445.1	85.8392	338	446
GCF_018141665.1	GCF_947251545.1	85.8319	330	446
GCF_018141665.1	wAvaS2	85.8275	342	446
GCF_018141665.1	wCanS2	85.8264	331	446
GCF_018141665.1	M171	85.825	297	446
GCF_018141665.1	wAbiS2	85.8249	330	446
GCF_018141665.1	wAha2	85.8189	335	446
GCF_018141665.1	GCF_964026835.1	85.8151	326	446
GCF_018141665.1	GCF_963969245.1	85.8148	328	446
GCF_018141665.1	wAht	85.8144	332	446
GCF_018141665.1	GCF_947251425.1	85.8135	343	446
GCF_018141665.1	GCF_947250565.1	85.8095	339	446
GCF_018141665.1	wAhe	85.8066	300	446
GCF_018141665.1	wPbaS2	85.8007	326	446
GCF_018141665.1	wAam	85.7994	331	446
GCF_018141665.1	wPbaS1	85.7991	322	446
GCF_018141665.1	GCF_964026715.1	85.7949	331	446
GCF_018141665.1	wLleS1	85.7804	328	446
GCF_018141665.1	GCF_000376605.1	85.7782	316	446
GCF_018141665.1	GCF_964027005.1	85.7766	334	446
GCF_018141665.1	wAbaS1	85.7758	330	446
GCF_018141665.1	GCF_964028115.1	85.77	316	446
GCF_018141665.1	GCF_042928915.1	85.7594	333	446
GCF_018141665.1	wAniS2	85.7594	339	446
GCF_018141665.1	GCF_947250785.1	85.7583	316	446
GCF_018141665.1	M168	85.7556	280	446
GCF_018141665.1	wAvaS1	85.7502	326	446
GCF_018141665.1	GCF_947251435.1	85.7435	323	446
GCF_018141665.1	wCcu	85.743	321	446
GCF_018141665.1	wLvi	85.7421	318	446
GCF_018141665.1	GCF_947251555.1	85.7379	336	446
GCF_018141665.1	GCF_947251765.1	85.7361	325	446
GCF_018141665.1	GCF_947251675.1	85.7191	324	446
GCF_018141665.1	D53	85.7187	278	446
GCF_018141665.1	wCanS1	85.7176	320	446
GCF_018141665.1	M125	85.7123	216	446
GCF_018141665.1	GCF_964028425.1	85.699	338	446
GCF_018141665.1	GCF_964028495.1	85.6971	320	446
GCF_018141665.1	wAmeS2	85.6931	317	446
GCF_018141665.1	GCF_947251475.1	85.6874	317	446
GCF_018141665.1	GCF_963966195.1	85.6741	339	446
GCF_018141665.1	GCF_964028505.1	85.6728	311	446
GCF_018141665.1	wTpe	85.671	264	446
GCF_018141665.1	GCF_021378375.1	85.6707	323	446
GCF_018141665.1	GCF_964264715.1	85.6682	321	446
GCF_018141665.1	wAniS4	85.6681	324	446
GCF_018141665.1	GCF_947251895.1	85.6659	327	446
GCF_018141665.1	GCF_964277345.1	85.6613	331	446
GCF_018141665.1	GCF_964030675.1	85.658	333	446
GCF_018141665.1	GCF_964028265.1	85.6574	332	446
GCF_018141665.1	GCF_947251915.1	85.6542	322	446
GCF_018141665.1	GCF_947250795.1	85.6525	331	446
GCF_018141665.1	GCF_964030885.1	85.6489	340	446
GCF_018141665.1	wLleS2	85.6464	319	446
GCF_018141665.1	M126	85.6442	221	446
GCF_018141665.1	D48	85.6434	158	446
GCF_018141665.1	GCF_964026705.1	85.6374	335	446
GCF_018141665.1	D5	85.6369	243	446
GCF_018141665.1	GCF_964031185.1	85.6365	331	446
GCF_018141665.1	wLma1	85.6344	323	446
GCF_018141665.1	wNru	85.6296	318	446
GCF_018141665.1	wLle2S3	85.6217	326	446
GCF_018141665.1	GCF_964026745.1	85.6146	313	446
GCF_018141665.1	GCF_026015925.1	85.6132	328	446
GCF_018141665.1	GCF_964019365.1	85.6124	335	446
GCF_018141665.1	GCF_964027025.1	85.6097	331	446
GCF_018141665.1	wNpaS1	85.6096	328	446
GCF_018141665.1	GCF_947250015.1	85.6093	323	446
GCF_018141665.1	wAniS1	85.6063	336	446
GCF_018141665.1	GCF_964028185.1	85.6037	345	446
GCF_018141665.1	wAmiS1	85.6002	329	446
GCF_018141665.1	GCF_964263235.1	85.5986	298	446
GCF_018141665.1	GCF_947250625.1	85.589	339	446
GCF_018141665.1	GCF_964026755.1	85.5879	333	446
GCF_018141665.1	M127	85.5809	282	446
GCF_018141665.1	wLma2	85.5807	324	446
GCF_018141665.1	GCF_964026815.1	85.5695	324	446
GCF_018141665.1	GCF_008033215.1	85.5673	325	446
GCF_018141665.1	wAasS2	85.5613	326	446
GCF_018141665.1	GCF_918697765.1	85.5495	342	446
GCF_018141665.1	wAmaS2	85.5474	321	446
GCF_018141665.1	GCF_947251515.1	85.5443	315	446
GCF_018141665.1	GCF_947251485.1	85.5396	316	446
GCF_018141665.1	GCF_964028485.1	85.5363	314	446
GCF_018141665.1	GCF_032848195.1	85.5344	320	446
GCF_018141665.1	GCF_964026915.1	85.5341	326	446
GCF_018141665.1	GCF_947251695.1	85.5216	322	446
GCF_018141665.1	GCF_964026985.1	85.515	319	446
GCF_018141665.1	wCfr	85.5095	315	446
GCF_018141665.1	GCF_051130665.1	85.5083	326	446
GCF_018141665.1	D54	85.4975	73	446
GCF_018141665.1	wAbiS3	85.4973	193	446
GCF_018141665.1	wLle2S2	85.4922	243	446
GCF_018141665.1	GCF_964277365.1	85.483	330	446
GCF_018141665.1	wAmeS1	85.4787	295	446
GCF_018141665.1	GCF_947251635.1	85.4618	330	446
GCF_018141665.1	GCF_964027115.1	85.458	318	446
GCF_018141665.1	GCF_964026955.1	85.4542	329	446
GCF_018141665.1	wLba	85.4367	252	446
GCF_018141665.1	GCF_936270145.1	85.4367	319	446
GCF_018141665.1	GCF_964027105.1	85.4342	329	446
GCF_018141665.1	S21	85.4292	144	446
GCF_018141665.1	wAchS1	85.4274	327	446
GCF_018141665.1	GCF_964027015.1	85.4221	319	446
GCF_018141665.1	GCF_042182995.1	85.4171	329	446
GCF_018141665.1	wPpa	85.416	318	446
GCF_018141665.1	GCF_947251945.1	85.4083	328	446
GCF_018141665.1	GCF_947251965.1	85.3884	304	446
GCF_018141665.1	GCF_964028465.1	85.3664	329	446
GCF_018141665.1	GCF_918342435.1	85.3655	318	446
GCF_018141665.1	GCF_947250585.1	85.3626	321	446
GCF_018141665.1	GCF_964028565.1	85.3577	310	446
GCF_018141665.1	GCF_947250505.1	85.3434	327	446
GCF_018141665.1	wAbiS1	85.3361	317	446
GCF_018141665.1	wLalS2	85.3358	243	446
GCF_018141665.1	wAniS3	85.3337	316	446
GCF_018141665.1	GCF_964277465.1	85.322	332	446
GCF_018141665.1	GCF_048537595.1	85.3206	311	446
GCF_018141665.1	GCF_964028175.1	85.3084	319	446
GCF_018141665.1	U32	85.3006	98	446
GCF_018141665.1	GCF_947251725.1	85.2955	317	446
GCF_018141665.1	GCF_024804185.1	85.2952	313	446
GCF_018141665.1	GCF_947251645.1	85.2866	326	446
GCF_018141665.1	GCF_017869285.1	85.2863	315	446
GCF_018141665.1	GCF_964273365.1	85.2574	326	446
GCF_018141665.1	wPbaS3	85.2102	309	446
GCF_018141665.1	GCF_947251795.1	85.2051	318	446
GCF_018141665.1	GCF_964026905.1	85.2042	295	446
GCF_018141665.1	GCF_964026765.1	85.194	315	446
GCF_018141665.1	wAchS2	85.1787	277	446
GCF_018141665.1	GCF_964028605.1	85.1095	311	446
GCF_018141665.1	GCF_947251665.1	85.0976	314	446
GCF_018141665.1	GCF_964028125.1	85.0049	327	446
GCF_018141665.1	wLle2S1	84.8698	259	446
GCF_018141665.1	U48	83.3629	67	446
GCF_018141665.1	GCF_964277405.1	83.0853	309	446
GCF_018141665.1	GCF_000829315.1	81.7296	282	446
GCF_018141665.1	GCF_012277315.1	81.4043	285	446
GCF_018141665.1	GCF_012030695.1	81.0108	265	446
GCF_018141665.1	GCF_000008385.1	80.9541	274	446
GCF_018141665.1	GCF_013365435.1	80.1234	239	446
GCF_018141665.1	GCF_000530755.1	79.7201	209	446
GCF_018141665.1	GCF_964026735.1	79.6951	233	446
GCF_018141665.1	GCF_000306885.1	79.5256	214	446
GCF_018141665.1	GCF_001931755.2	79.4639	259	446
GCF_018141665.1	GCF_013365455.1	79.3521	199	446
GCF_018141665.1	GCF_013365495.1	78.4632	175	446
GCF_018141665.1	GCF_012277295.1	78.453	194	446
GCF_018141665.1	GCF_013365475.1	78.0347	182	446
GCF_018141665.1	GCF_025021925.1	77.0637	56	446
GCF_018467115.1	GCF_018467135.1	99.9907	451	464
GCF_018467115.1	GCF_032849005.1	99.5967	410	464
GCF_018467115.1	wAam	99.5426	408	464
GCF_018467115.1	GCF_042928915.1	99.5353	398	464
GCF_018467115.1	GCF_017896245.1	99.5065	410	464
GCF_018467115.1	GCF_016584425.1	99.5062	410	464
GCF_018467115.1	wAasS1	99.467	404	464
GCF_018467115.1	GCF_007971685.1	99.4612	412	464
GCF_018467115.1	GCF_032848195.1	99.4372	399	464
GCF_018467115.1	GCF_964264765.1	99.4081	411	464
GCF_018467115.1	GCF_947251955.1	99.385	411	464
GCF_018467115.1	GCF_040084705.1	99.3713	405	464
GCF_018467115.1	GCF_947251565.1	99.3656	411	464
GCF_018467115.1	GCF_947251425.1	99.3252	417	464
GCF_018467115.1	wLze	99.2928	362	464
GCF_018467115.1	wLvi	99.2815	390	464
GCF_018467115.1	M40	99.2351	330	464
GCF_018467115.1	GCF_021378375.1	99.1614	394	464
GCF_018467115.1	GCF_964031005.1	99.1548	407	464
GCF_018467115.1	wHli	99.0965	275	464
GCF_018467115.1	GCF_048537655.1	99.0947	398	464
GCF_018467115.1	Lce	99.0926	395	464
GCF_018467115.1	GCF_964030905.1	99.0495	404	464
GCF_018467115.1	GCF_964028565.1	98.7181	369	464
GCF_018467115.1	wAbiS3	98.5976	233	464
GCF_018467115.1	GCF_947250785.1	98.5464	385	464
GCF_018467115.1	wPbaS3	98.4176	359	464
GCF_018467115.1	D124	98.4168	321	464
GCF_018467115.1	GCF_964028475.1	98.3928	405	464
GCF_018467115.1	GCF_964028485.1	98.3854	374	464
GCF_018467115.1	wNpaS1	98.3147	394	464
GCF_018467115.1	GCF_964273365.1	98.312	383	464
GCF_018467115.1	GCF_947251965.1	98.3017	354	464
GCF_018467115.1	GCF_964027105.1	98.2984	386	464
GCF_018467115.1	GCF_964028175.1	98.2969	382	464
GCF_018467115.1	GCF_947251945.1	98.2921	378	464
GCF_018467115.1	GCF_964277465.1	98.2873	385	464
GCF_018467115.1	GCF_963966195.1	98.2588	393	464
GCF_018467115.1	wLle2S2	98.252	283	464
GCF_018467115.1	wLma1	98.2471	382	464
GCF_018467115.1	wLleS1	98.2263	377	464
GCF_018467115.1	wNru	98.2212	389	464
GCF_018467115.1	wAbaS1	98.2188	391	464
GCF_018467115.1	GCF_964026745.1	98.2178	378	464
GCF_018467115.1	wAchS2	98.1856	333	464
GCF_018467115.1	GCF_947251765.1	98.1628	387	464
GCF_018467115.1	GCF_964027085.1	98.1528	391	464
GCF_018467115.1	wAmiS1	98.1448	389	464
GCF_018467115.1	wAprS2	98.1388	376	464
GCF_018467115.1	GCF_017869285.1	98.1308	370	464
GCF_018467115.1	wCfr	98.1227	370	464
GCF_018467115.1	M172	98.107	312	464
GCF_018467115.1	wLma2	98.1057	390	464
GCF_018467115.1	GCF_947250795.1	98.0956	394	464
GCF_018467115.1	wAvaS1	98.0732	383	464
GCF_018467115.1	GCF_964026715.1	98.0607	396	464
GCF_018467115.1	wAmaS1	98.0451	388	464
GCF_018467115.1	GCF_947250565.1	98.0425	399	464
GCF_018467115.1	GCF_964026955.1	98.034	386	464
GCF_018467115.1	GCF_964028415.1	98.0324	400	464
GCF_018467115.1	GCF_964277345.1	98.0278	392	464
GCF_018467115.1	GCF_964026985.1	98.0124	383	464
GCF_018467115.1	wAha2	98.0111	400	464
GCF_018467115.1	GCF_964028465.1	97.9736	374	464
GCF_018467115.1	wLalS2	97.7612	303	464
GCF_018467115.1	GCF_964028575.1	97.7494	407	464
GCF_018467115.1	GCF_000376605.1	97.6983	389	464
GCF_018467115.1	GCF_947251675.1	97.6897	369	464
GCF_018467115.1	GCF_964277365.1	97.6615	377	464
GCF_018467115.1	wCanS2	97.6349	389	464
GCF_018467115.1	GCF_964027025.1	97.6224	385	464
GCF_018467115.1	wAbiS2	97.5851	379	464
GCF_018467115.1	GCF_964026835.1	97.5777	390	464
GCF_018467115.1	GCF_964026965.1	97.5654	385	464
GCF_018467115.1	GCF_964031125.1	97.5575	382	464
GCF_018467115.1	U44	97.5508	241	464
GCF_018467115.1	wLle2S1	97.5462	293	464
GCF_018467115.1	GCF_947251595.1	97.5288	395	464
GCF_018467115.1	wAbaS2	97.5175	383	464
GCF_018467115.1	M168	97.5174	307	464
GCF_018467115.1	GCF_964030675.1	97.5161	386	464
GCF_018467115.1	D48	97.5128	180	464
GCF_018467115.1	GCF_947251485.1	97.5105	370	464
GCF_018467115.1	wPpa	97.5029	374	464
GCF_018467115.1	GCF_008033215.1	97.4831	378	464
GCF_018467115.1	wLleS2	97.4733	375	464
GCF_018467115.1	wPbaS2	97.4715	394	464
GCF_018467115.1	GCF_947251435.1	97.4706	384	464
GCF_018467115.1	GCF_964027005.1	97.4662	387	464
GCF_018467115.1	M126	97.4551	240	464
GCF_018467115.1	GCF_021609905.1	97.4423	390	464
GCF_018467115.1	M173	97.4369	317	464
GCF_018467115.1	GCF_947250505.1	97.428	378	464
GCF_018467115.1	GCF_947250585.1	97.4238	374	464
GCF_018467115.1	wPbaS1	97.4056	376	464
GCF_018467115.1	wLba	97.3882	296	464
GCF_018467115.1	GCF_964026915.1	97.3832	377	464
GCF_018467115.1	wLle2S3	97.3687	375	464
GCF_018467115.1	wTpe	97.3652	310	464
GCF_018467115.1	M125	97.3637	234	464
GCF_018467115.1	D5	97.3633	262	464
GCF_018467115.1	GCF_964028495.1	97.3469	372	464
GCF_018467115.1	wAniS4	97.3159	375	464
GCF_018467115.1	GCF_964028425.1	97.3131	388	464
GCF_018467115.1	GCF_947251775.1	97.2991	397	464
GCF_018467115.1	M171	97.2803	319	464
GCF_018467115.1	GCF_947250625.1	97.2696	390	464
GCF_018467115.1	GCF_964026875.1	97.2656	398	464
GCF_018467115.1	GCF_964028125.1	97.2583	370	464
GCF_018467115.1	wAchS1	97.2491	387	464
GCF_018467115.1	GCF_947250015.1	97.2265	371	464
GCF_018467115.1	GCF_026015925.1	97.2211	379	464
GCF_018467115.1	GCF_947251475.1	97.209	375	464
GCF_018467115.1	D53	97.2036	313	464
GCF_018467115.1	wAniS2	97.1976	396	464
GCF_018467115.1	GCF_964028505.1	97.1649	368	464
GCF_018467115.1	D24	97.1641	295	464
GCF_018467115.1	GCF_964026765.1	97.1636	374	464
GCF_018467115.1	GCF_006542295.1	97.1623	377	464
GCF_018467115.1	U30	97.1439	317	464
GCF_018467115.1	GCF_947251915.1	97.1409	372	464
GCF_018467115.1	M127	97.1358	320	464
GCF_018467115.1	GCF_947251935.1	97.1231	394	464
GCF_018467115.1	GCF_964026815.1	97.1203	381	464
GCF_018467115.1	GCF_947251695.1	97.1161	366	464
GCF_018467115.1	GCF_964031025.1	97.1131	373	464
GCF_018467115.1	GCF_947251575.1	97.1096	373	464
GCF_018467115.1	GCF_964026895.1	97.0978	392	464
GCF_018467115.1	GCF_963969245.1	97.0815	383	464
GCF_018467115.1	GCF_964028365.1	97.077	393	464
GCF_018467115.1	wAniS1	97.0675	384	464
GCF_018467115.1	wAbiS1	97.0491	370	464
GCF_018467115.1	GCF_964026995.1	97.0454	394	464
GCF_018467115.1	wAmaS2	97.0416	382	464
GCF_018467115.1	GCF_947251755.1	96.9944	403	464
GCF_018467115.1	GCF_947250765.1	96.9485	389	464
GCF_018467115.1	GCF_964028265.1	96.9017	379	464
GCF_018467115.1	GCF_947250805.1	96.8256	404	464
GCF_018467115.1	GCF_964019365.1	96.8005	388	464
GCF_018467115.1	GCF_964026755.1	96.7175	376	464
GCF_018467115.1	GCF_918697765.1	96.6706	397	464
GCF_018467115.1	GCF_964027055.1	96.3798	383	464
GCF_018467115.1	wNfl	96.3645	320	464
GCF_018467115.1	wNle	96.3173	321	464
GCF_018467115.1	S55	96.2485	320	464
GCF_018467115.1	wNpaS2	96.1091	389	464
GCF_018467115.1	GCF_947251895.1	95.9919	368	464
GCF_018467115.1	GCF_947251665.1	95.7221	342	464
GCF_018467115.1	GCF_947251635.1	95.5142	365	464
GCF_018467115.1	D54	94.8485	78	464
GCF_018467115.1	GCF_964028605.1	94.7672	344	464
GCF_018467115.1	GCF_963931955.1	94.5147	355	464
GCF_018467115.1	GCF_947251545.1	94.4716	364	464
GCF_018467115.1	GCF_947251645.1	94.2804	349	464
GCF_018467115.1	U69	94.1952	316	464
GCF_018467115.1	U20	94.0783	304	464
GCF_018467115.1	GCF_947250735.1	94.0651	350	464
GCF_018467115.1	GCF_947251795.1	94.0602	327	464
GCF_018467115.1	wCanS1	94.0279	332	464
GCF_018467115.1	GCF_048537595.1	94.0218	347	464
GCF_018467115.1	GCF_964028115.1	93.9833	331	464
GCF_018467115.1	GCF_964028185.1	93.9727	366	464
GCF_018467115.1	M15	93.9671	317	464
GCF_018467115.1	U65	93.9447	303	464
GCF_018467115.1	GCF_964028245.1	93.9406	358	464
GCF_018467115.1	wAasS2	93.9321	336	464
GCF_018467115.1	U82	93.9295	303	464
GCF_018467115.1	wAniS3	93.9254	341	464
GCF_018467115.1	GCF_964028435.1	93.8966	365	464
GCF_018467115.1	GCF_964273535.1	93.8794	356	464
GCF_018467115.1	U43	93.8739	262	464
GCF_018467115.1	GCF_947251615.1	93.8638	384	464
GCF_018467115.1	GCF_964026805.1	93.8536	374	464
GCF_018467115.1	GCF_964028555.1	93.8313	357	464
GCF_018467115.1	GCF_947251555.1	93.8228	350	464
GCF_018467115.1	GCF_964028325.1	93.8206	349	464
GCF_018467115.1	GCF_947250775.1	93.8155	377	464
GCF_018467115.1	GCF_031205055.1	93.8137	364	464
GCF_018467115.1	GCF_964028305.1	93.8016	343	464
GCF_018467115.1	U50	93.7956	281	464
GCF_018467115.1	GCF_964030885.1	93.7841	363	464
GCF_018467115.1	GCF_964031185.1	93.774	346	464
GCF_018467115.1	GCF_964028445.1	93.7713	351	464
GCF_018467115.1	M108	93.766	268	464
GCF_018467115.1	GCF_947251725.1	93.7565	340	464
GCF_018467115.1	GCF_964027095.1	93.7511	352	464
GCF_018467115.1	GCF_964026865.1	93.7173	368	464
GCF_018467115.1	GCF_964026905.1	93.7135	321	464
GCF_018467115.1	GCF_964028525.1	93.6991	359	464
GCF_018467115.1	wAvaS2	93.6968	350	464
GCF_018467115.1	GCF_964026705.1	93.6926	360	464
GCF_018467115.1	U32	93.6711	101	464
GCF_018467115.1	wAmeS1	93.6496	315	464
GCF_018467115.1	wAht	93.6394	353	464
GCF_018467115.1	wAhe	93.6053	328	464
GCF_018467115.1	GCF_918342435.1	93.6048	349	464
GCF_018467115.1	GCF_964027115.1	93.588	342	464
GCF_018467115.1	GCF_964027015.1	93.5487	336	464
GCF_018467115.1	wAmeS2	93.5408	340	464
GCF_018467115.1	GCF_947250715.1	93.5275	364	464
GCF_018467115.1	GCF_947251515.1	93.478	332	464
GCF_018467115.1	GCF_051130665.1	93.4253	345	464
GCF_018467115.1	wLalS1	93.3739	299	464
GCF_018467115.1	GCF_964263235.1	93.3127	329	464
GCF_018467115.1	GCF_042182995.1	93.2501	332	464
GCF_018467115.1	GCF_964264715.1	93.1935	348	464
GCF_018467115.1	GCF_024804185.1	93.1629	343	464
GCF_018467115.1	wCcu	93.1467	346	464
GCF_018467115.1	GCF_936270145.1	92.9146	341	464
GCF_018467115.1	S21	92.9009	151	464
GCF_018467115.1	U48	88.4952	65	464
GCF_018467115.1	wAprS1	87.6207	17	464
GCF_018467115.1	wAvu	87.3257	335	464
GCF_018467115.1	M175	87.2754	139	464
GCF_018467115.1	GCF_040207875.1	87.0695	343	464
GCF_018467115.1	GCF_964028515.1	86.9919	342	464
GCF_018467115.1	GCF_947250535.1	86.6676	344	464
GCF_018467115.1	GCF_947251835.1	86.6244	350	464
GCF_018467115.1	GCF_964277405.1	86.5952	323	464
GCF_018467115.1	GCF_947250705.1	86.5571	346	464
GCF_018467115.1	GCF_947251825.1	86.5218	341	464
GCF_018467115.1	GCF_947250555.1	86.5161	338	464
GCF_018467115.1	GCF_947250755.1	86.5054	347	464
GCF_018467115.1	GCF_947250615.1	86.503	351	464
GCF_018467115.1	M110	86.4522	323	464
GCF_018467115.1	U41	86.4279	50	464
GCF_018467115.1	GCF_947251735.1	86.4273	355	464
GCF_018467115.1	GCF_947250515.1	86.4079	345	464
GCF_018467115.1	GCF_947250575.1	86.3969	342	464
GCF_018467115.1	GCF_947251585.1	86.3924	364	464
GCF_018467115.1	GCF_947251465.1	86.3504	352	464
GCF_018467115.1	GCF_964277435.1	86.3474	362	464
GCF_018467115.1	GCF_025617515.1	86.3344	353	464
GCF_018467115.1	GCF_964026945.1	86.3313	325	464
GCF_018467115.1	GCF_964028535.1	86.3173	338	464
GCF_018467115.1	D78	86.3141	294	464
GCF_018467115.1	GCF_964028625.1	86.3078	345	464
GCF_018467115.1	GCF_964028135.1	86.3012	348	464
GCF_018467115.1	GCF_964030625.1	86.2848	341	464
GCF_018467115.1	GCF_964026785.1	86.2707	344	464
GCF_018467115.1	GCF_947250745.1	86.2478	341	464
GCF_018467115.1	GCF_964030915.1	86.2439	351	464
GCF_018467115.1	GCF_947250595.1	86.2341	344	464
GCF_018467115.1	GCF_964263225.1	86.2156	337	464
GCF_018467115.1	GCF_947250475.1	86.2035	344	464
GCF_018467115.1	GCF_964026825.1	86.184	350	464
GCF_018467115.1	U22	86.1836	293	464
GCF_018467115.1	GCF_964026975.1	86.1821	332	464
GCF_018467115.1	GCF_965178645.1	86.1725	345	464
GCF_018467115.1	GCF_947250545.1	86.1434	340	464
GCF_018467115.1	GCF_964188425.1	86.1408	334	464
GCF_018467115.1	GCF_947250675.1	86.1279	328	464
GCF_018467115.1	GCF_947250655.1	86.1036	349	464
GCF_018467115.1	GCF_964026695.1	86.0986	342	464
GCF_018467115.1	GCF_964028585.1	86.0966	320	464
GCF_018467115.1	GCF_947250635.1	86.0883	344	464
GCF_018467115.1	GCF_008245065.1	86.0857	337	464
GCF_018467115.1	GCF_947250605.1	86.0719	349	464
GCF_018467115.1	U55	86.0635	257	464
GCF_018467115.1	GCF_964026845.1	86.0599	340	464
GCF_018467115.1	GCF_947251625.1	86.0383	318	464
GCF_018467115.1	GCF_964028235.1	86.0338	339	464
GCF_018467115.1	U49	86.0138	264	464
GCF_018467115.1	GCF_964028205.1	86.0079	322	464
GCF_018467115.1	GCF_947251865.1	86.006	334	464
GCF_018467115.1	GCF_964028595.1	86.0009	334	464
GCF_018467115.1	GCF_947251975.1	85.9992	330	464
GCF_018467115.1	GCF_964028355.1	85.9914	340	464
GCF_018467115.1	GCF_947251875.1	85.9834	334	464
GCF_018467115.1	GCF_018141665.1	85.9762	326	464
GCF_018467115.1	GCF_964028545.1	85.9757	310	464
GCF_018467115.1	GCF_947251605.1	85.9662	329	464
GCF_018467115.1	GCF_964028615.1	85.952	346	464
GCF_018467115.1	GCF_947250725.1	85.9485	331	464
GCF_018467115.1	GCF_964028285.1	85.9473	329	464
GCF_018467115.1	GCF_964026795.1	85.9259	325	464
GCF_018467115.1	wAmiS2	85.9252	332	464
GCF_018467115.1	GCF_964031055.1	85.9244	329	464
GCF_018467115.1	wNlu	85.9226	336	464
GCF_018467115.1	GCF_947251845.1	85.9176	330	464
GCF_018467115.1	GCF_964028275.1	85.8857	324	464
GCF_018467115.1	GCF_013458815.1	85.8832	336	464
GCF_018467115.1	GCF_023559125.1	85.8795	324	464
GCF_018467115.1	GCF_020995475.1	85.8746	328	464
GCF_018467115.1	GCF_004795975.1	85.8653	303	464
GCF_018467115.1	GCF_964028375.1	85.8619	337	464
GCF_018467115.1	GCF_947251505.1	85.861	321	464
GCF_018467115.1	GCF_947250465.1	85.8499	307	464
GCF_018467115.1	GCF_964028225.1	85.8489	331	464
GCF_018467115.1	GCF_964026725.1	85.8355	320	464
GCF_018467115.1	GCF_947250525.1	85.8302	327	464
GCF_018467115.1	GCF_964030705.1	85.8262	325	464
GCF_018467115.1	U6	85.824	155	464
GCF_018467115.1	GCF_947251805.1	85.8017	332	464
GCF_018467115.1	GCF_964028405.1	85.7943	347	464
GCF_018467115.1	GCF_947251815.1	85.7851	351	464
GCF_018467115.1	GCF_023559145.1	85.7837	333	464
GCF_018467115.1	GCF_964277395.1	85.7618	317	464
GCF_018467115.1	GCF_947250695.1	85.7604	326	464
GCF_018467115.1	GCF_964028455.1	85.7539	317	464
GCF_018467115.1	GCF_964028155.1	85.7294	341	464
GCF_018467115.1	GCF_947251655.1	85.7159	326	464
GCF_018467115.1	GCF_947251495.1	85.6819	317	464
GCF_018467115.1	D45	85.6711	224	464
GCF_018467115.1	wLst2	85.5984	301	464
GCF_018467115.1	GCF_964027035.1	85.5956	329	464
GCF_018467115.1	GCF_018491735.2	85.5025	318	464
GCF_018467115.1	wAau	85.3983	316	464
GCF_018467115.1	GCF_947250645.1	85.3791	319	464
GCF_018467115.1	GCF_029856955.1	85.2845	309	464
GCF_018467115.1	GCF_039540065.1	85.2459	310	464
GCF_018467115.1	GCF_046529255.1	85.1946	305	464
GCF_018467115.1	GCF_000829315.1	83.0807	302	464
GCF_018467115.1	GCF_000008385.1	82.6325	288	464
GCF_018467115.1	GCF_012030695.1	82.5431	281	464
GCF_018467115.1	GCF_012277315.1	82.4074	289	464
GCF_018467115.1	GCF_013365435.1	81.3813	250	464
GCF_018467115.1	GCF_964026735.1	80.9687	283	464
GCF_018467115.1	GCF_001931755.2	80.8426	293	464
GCF_018467115.1	GCF_000530755.1	80.0874	225	464
GCF_018467115.1	GCF_000306885.1	80.0625	230	464
GCF_018467115.1	GCF_013365455.1	79.6861	224	464
GCF_018467115.1	GCF_012277295.1	78.8791	208	464
GCF_018467115.1	GCF_013365495.1	78.8404	172	464
GCF_018467115.1	GCF_013365475.1	78.5391	183	464
GCF_018467115.1	GCF_025021925.1	77.2592	55	464
GCF_018467135.1	GCF_018467115.1	99.9907	452	469
GCF_018467135.1	wAam	99.5455	408	469
GCF_018467135.1	GCF_032849005.1	99.5355	410	469
GCF_018467135.1	GCF_017896245.1	99.5088	406	469
GCF_018467135.1	GCF_016584425.1	99.5086	406	469
GCF_018467135.1	GCF_007971685.1	99.5034	408	469
GCF_018467135.1	GCF_042928915.1	99.4911	401	469
GCF_018467135.1	wAasS1	99.4578	401	469
GCF_018467135.1	GCF_040084705.1	99.4252	402	469
GCF_018467135.1	GCF_032848195.1	99.4211	396	469
GCF_018467135.1	GCF_964264765.1	99.3774	414	469
GCF_018467135.1	GCF_947251425.1	99.3364	416	469
GCF_018467135.1	GCF_947251565.1	99.3355	412	469
GCF_018467135.1	GCF_947251955.1	99.2862	415	469
GCF_018467135.1	GCF_048537655.1	99.2471	395	469
GCF_018467135.1	wLvi	99.2458	389	469
GCF_018467135.1	wLze	99.2254	365	469
GCF_018467135.1	GCF_021378375.1	99.1956	395	469
GCF_018467135.1	M40	99.1386	329	469
GCF_018467135.1	wHli	99.1239	276	469
GCF_018467135.1	GCF_964031005.1	99.1205	410	469
GCF_018467135.1	Lce	99.0174	397	469
GCF_018467135.1	GCF_964030905.1	99.0118	410	469
GCF_018467135.1	GCF_964028565.1	98.6539	370	469
GCF_018467135.1	GCF_947250785.1	98.5657	386	469
GCF_018467135.1	wAbiS3	98.4236	233	469
GCF_018467135.1	D124	98.4047	320	469
GCF_018467135.1	wPbaS3	98.3791	360	469
GCF_018467135.1	GCF_964028175.1	98.3721	376	469
GCF_018467135.1	GCF_964028485.1	98.2963	374	469
GCF_018467135.1	wLle2S2	98.2939	280	469
GCF_018467135.1	GCF_964027105.1	98.2897	387	469
GCF_018467135.1	wAchS2	98.28	330	469
GCF_018467135.1	wNpaS1	98.2783	390	469
GCF_018467135.1	wNru	98.2596	387	469
GCF_018467135.1	wAbaS1	98.2261	391	469
GCF_018467135.1	GCF_964026745.1	98.2155	382	469
GCF_018467135.1	GCF_964277465.1	98.2037	388	469
GCF_018467135.1	GCF_964028475.1	98.2022	414	469
GCF_018467135.1	GCF_017869285.1	98.1681	369	469
GCF_018467135.1	GCF_964026955.1	98.156	385	469
GCF_018467135.1	GCF_963966195.1	98.147	398	469
GCF_018467135.1	GCF_947251965.1	98.123	351	469
GCF_018467135.1	wLma1	98.1216	385	469
GCF_018467135.1	GCF_964273365.1	98.1196	385	469
GCF_018467135.1	wAmiS1	98.0921	392	469
GCF_018467135.1	wLleS1	98.0853	372	469
GCF_018467135.1	wAprS2	98.0842	378	469
GCF_018467135.1	GCF_947251945.1	98.0746	385	469
GCF_018467135.1	GCF_947251765.1	98.0713	387	469
GCF_018467135.1	wAvaS1	98.0538	384	469
GCF_018467135.1	wAmaS1	98.0418	388	469
GCF_018467135.1	wLma2	98.0332	391	469
GCF_018467135.1	GCF_964026985.1	98.0261	376	469
GCF_018467135.1	wAha2	98.0215	398	469
GCF_018467135.1	GCF_964027085.1	98.0168	399	469
GCF_018467135.1	GCF_947250565.1	98.0151	401	469
GCF_018467135.1	GCF_964026715.1	98.0009	394	469
GCF_018467135.1	wCfr	97.9781	368	469
GCF_018467135.1	GCF_947250795.1	97.9407	396	469
GCF_018467135.1	GCF_964028415.1	97.9083	404	469
GCF_018467135.1	GCF_964277345.1	97.9057	394	469
GCF_018467135.1	M172	97.8687	315	469
GCF_018467135.1	GCF_964028465.1	97.8017	379	469
GCF_018467135.1	GCF_964028575.1	97.7834	407	469
GCF_018467135.1	GCF_000376605.1	97.6828	386	469
GCF_018467135.1	GCF_964277365.1	97.6472	373	469
GCF_018467135.1	GCF_964031125.1	97.6258	377	469
GCF_018467135.1	wPpa	97.6209	369	469
GCF_018467135.1	GCF_947251485.1	97.619	361	469
GCF_018467135.1	wAbaS2	97.6098	385	469
GCF_018467135.1	GCF_947251675.1	97.6055	371	469
GCF_018467135.1	wAbiS2	97.6001	386	469
GCF_018467135.1	wCanS2	97.5911	391	469
GCF_018467135.1	GCF_964030675.1	97.5619	388	469
GCF_018467135.1	GCF_964027025.1	97.5599	385	469
GCF_018467135.1	M168	97.5548	307	469
GCF_018467135.1	U44	97.5508	241	469
GCF_018467135.1	GCF_964026835.1	97.5459	396	469
GCF_018467135.1	GCF_964026965.1	97.5457	388	469
GCF_018467135.1	GCF_947251595.1	97.5419	399	469
GCF_018467135.1	GCF_964027005.1	97.5349	388	469
GCF_018467135.1	GCF_947250505.1	97.483	376	469
GCF_018467135.1	wTpe	97.4825	311	469
GCF_018467135.1	wLba	97.471	290	469
GCF_018467135.1	wPbaS2	97.4567	385	469
GCF_018467135.1	wLle2S1	97.4404	295	469
GCF_018467135.1	wLalS2	97.4375	308	469
GCF_018467135.1	GCF_008033215.1	97.419	375	469
GCF_018467135.1	GCF_947251435.1	97.3978	387	469
GCF_018467135.1	M173	97.3974	321	469
GCF_018467135.1	GCF_964026915.1	97.3912	382	469
GCF_018467135.1	D5	97.3797	261	469
GCF_018467135.1	D48	97.3796	180	469
GCF_018467135.1	M126	97.3724	241	469
GCF_018467135.1	GCF_947250585.1	97.3435	375	469
GCF_018467135.1	M125	97.3362	235	469
GCF_018467135.1	GCF_021609905.1	97.3328	395	469
GCF_018467135.1	GCF_964028125.1	97.323	362	469
GCF_018467135.1	GCF_947250625.1	97.3226	387	469
GCF_018467135.1	wLleS2	97.3045	372	469
GCF_018467135.1	GCF_964028495.1	97.2694	374	469
GCF_018467135.1	GCF_964026875.1	97.2595	394	469
GCF_018467135.1	wPbaS1	97.257	379	469
GCF_018467135.1	wAniS4	97.2501	373	469
GCF_018467135.1	M171	97.2282	320	469
GCF_018467135.1	wAchS1	97.2247	383	469
GCF_018467135.1	D53	97.2175	311	469
GCF_018467135.1	wLle2S3	97.2155	377	469
GCF_018467135.1	GCF_964028425.1	97.2108	388	469
GCF_018467135.1	GCF_947251775.1	97.2058	407	469
GCF_018467135.1	D24	97.1979	298	469
GCF_018467135.1	GCF_026015925.1	97.1842	387	469
GCF_018467135.1	GCF_947250015.1	97.1686	366	469
GCF_018467135.1	M127	97.1647	319	469
GCF_018467135.1	GCF_947251475.1	97.1369	372	469
GCF_018467135.1	GCF_947251695.1	97.1188	366	469
GCF_018467135.1	GCF_964028505.1	97.1156	363	469
GCF_018467135.1	GCF_964026765.1	97.0888	376	469
GCF_018467135.1	wAniS1	97.0768	386	469
GCF_018467135.1	wAbiS1	97.0663	375	469
GCF_018467135.1	GCF_964026895.1	97.0497	394	469
GCF_018467135.1	GCF_947250805.1	97.0455	398	469
GCF_018467135.1	GCF_006542295.1	97.0397	383	469
GCF_018467135.1	GCF_964031025.1	97.0378	379	469
GCF_018467135.1	wAniS2	97.0332	404	469
GCF_018467135.1	GCF_964026995.1	96.996	396	469
GCF_018467135.1	GCF_947251755.1	96.9853	401	469
GCF_018467135.1	U30	96.9668	318	469
GCF_018467135.1	GCF_964026815.1	96.9587	380	469
GCF_018467135.1	GCF_947251575.1	96.9558	374	469
GCF_018467135.1	wAmaS2	96.9465	380	469
GCF_018467135.1	GCF_947250765.1	96.9355	394	469
GCF_018467135.1	GCF_964028365.1	96.9322	400	469
GCF_018467135.1	GCF_947251935.1	96.9218	392	469
GCF_018467135.1	GCF_963969245.1	96.9169	384	469
GCF_018467135.1	GCF_964028265.1	96.897	382	469
GCF_018467135.1	GCF_947251915.1	96.8489	381	469
GCF_018467135.1	GCF_918697765.1	96.7669	396	469
GCF_018467135.1	GCF_964026755.1	96.7126	373	469
GCF_018467135.1	GCF_964019365.1	96.6788	389	469
GCF_018467135.1	GCF_964027055.1	96.3635	382	469
GCF_018467135.1	wNle	96.1851	329	469
GCF_018467135.1	S55	96.1842	322	469
GCF_018467135.1	wNfl	96.1593	325	469
GCF_018467135.1	wNpaS2	96.1335	392	469
GCF_018467135.1	GCF_947251895.1	95.9617	374	469
GCF_018467135.1	GCF_947251665.1	95.7201	346	469
GCF_018467135.1	GCF_947251635.1	95.5278	365	469
GCF_018467135.1	D54	95.005	77	469
GCF_018467135.1	GCF_964028605.1	94.5231	347	469
GCF_018467135.1	GCF_947251545.1	94.4713	362	469
GCF_018467135.1	GCF_963931955.1	94.4582	359	469
GCF_018467135.1	U69	94.1226	315	469
GCF_018467135.1	GCF_947250735.1	94.0795	342	469
GCF_018467135.1	U20	94.0294	301	469
GCF_018467135.1	GCF_947251795.1	94.0085	330	469
GCF_018467135.1	wCanS1	93.9986	331	469
GCF_018467135.1	GCF_947251645.1	93.9684	350	469
GCF_018467135.1	GCF_048537595.1	93.9662	337	469
GCF_018467135.1	M15	93.9641	311	469
GCF_018467135.1	GCF_964028185.1	93.9366	363	469
GCF_018467135.1	GCF_947251615.1	93.8956	376	469
GCF_018467135.1	GCF_964028115.1	93.8901	328	469
GCF_018467135.1	GCF_964026805.1	93.8592	363	469
GCF_018467135.1	wAniS3	93.8479	336	469
GCF_018467135.1	U65	93.8384	299	469
GCF_018467135.1	GCF_964026865.1	93.8205	359	469
GCF_018467135.1	GCF_964028305.1	93.8129	339	469
GCF_018467135.1	U32	93.8067	101	469
GCF_018467135.1	U43	93.8017	262	469
GCF_018467135.1	U50	93.8017	278	469
GCF_018467135.1	GCF_964273535.1	93.7742	359	469
GCF_018467135.1	GCF_964028525.1	93.7567	355	469
GCF_018467135.1	U82	93.744	304	469
GCF_018467135.1	wAvaS2	93.7434	348	469
GCF_018467135.1	GCF_964028555.1	93.742	355	469
GCF_018467135.1	GCF_947251555.1	93.7405	343	469
GCF_018467135.1	GCF_964028435.1	93.7284	369	469
GCF_018467135.1	M108	93.7159	265	469
GCF_018467135.1	GCF_964028245.1	93.7136	359	469
GCF_018467135.1	GCF_964028325.1	93.7097	354	469
GCF_018467135.1	GCF_964026905.1	93.7045	321	469
GCF_018467135.1	GCF_964027095.1	93.6947	351	469
GCF_018467135.1	GCF_964028445.1	93.6702	353	469
GCF_018467135.1	GCF_964030885.1	93.6634	360	469
GCF_018467135.1	wAasS2	93.6417	335	469
GCF_018467135.1	GCF_947251725.1	93.629	345	469
GCF_018467135.1	GCF_964031185.1	93.6169	343	469
GCF_018467135.1	GCF_947250775.1	93.6148	375	469
GCF_018467135.1	GCF_031205055.1	93.5982	363	469
GCF_018467135.1	wAhe	93.5926	323	469
GCF_018467135.1	GCF_947250715.1	93.5923	356	469
GCF_018467135.1	wAmeS1	93.5757	319	469
GCF_018467135.1	GCF_964026705.1	93.5667	357	469
GCF_018467135.1	wAht	93.5339	352	469
GCF_018467135.1	wAmeS2	93.5301	336	469
GCF_018467135.1	GCF_947251515.1	93.5284	325	469
GCF_018467135.1	GCF_964027115.1	93.5087	341	469
GCF_018467135.1	GCF_964027015.1	93.5083	331	469
GCF_018467135.1	GCF_918342435.1	93.3984	346	469
GCF_018467135.1	GCF_051130665.1	93.3932	335	469
GCF_018467135.1	GCF_042182995.1	93.3924	322	469
GCF_018467135.1	GCF_964263235.1	93.2743	328	469
GCF_018467135.1	GCF_024804185.1	93.1532	338	469
GCF_018467135.1	GCF_964264715.1	93.1502	349	469
GCF_018467135.1	wLalS1	93.1268	300	469
GCF_018467135.1	wCcu	93.1085	348	469
GCF_018467135.1	GCF_936270145.1	92.6901	345	469
GCF_018467135.1	S21	92.6768	150	469
GCF_018467135.1	U48	87.8898	69	469
GCF_018467135.1	wAprS1	87.6133	17	469
GCF_018467135.1	M175	87.3699	136	469
GCF_018467135.1	wAvu	87.3001	339	469
GCF_018467135.1	GCF_040207875.1	87.2741	331	469
GCF_018467135.1	GCF_964028515.1	86.9298	341	469
GCF_018467135.1	GCF_947250535.1	86.6973	353	469
GCF_018467135.1	GCF_947250615.1	86.6848	349	469
GCF_018467135.1	GCF_964277405.1	86.6435	318	469
GCF_018467135.1	GCF_947251585.1	86.6158	358	469
GCF_018467135.1	GCF_947251735.1	86.6019	357	469
GCF_018467135.1	GCF_947251825.1	86.5786	345	469
GCF_018467135.1	GCF_947250705.1	86.5555	354	469
GCF_018467135.1	GCF_947251835.1	86.5463	353	469
GCF_018467135.1	M110	86.5275	330	469
GCF_018467135.1	GCF_947250575.1	86.4989	336	469
GCF_018467135.1	GCF_947250755.1	86.4987	355	469
GCF_018467135.1	D78	86.4648	295	469
GCF_018467135.1	GCF_947250515.1	86.4444	349	469
GCF_018467135.1	GCF_964030915.1	86.424	351	469
GCF_018467135.1	GCF_025617515.1	86.3824	363	469
GCF_018467135.1	GCF_947250475.1	86.3821	338	469
GCF_018467135.1	GCF_964277435.1	86.3617	364	469
GCF_018467135.1	GCF_964263225.1	86.3567	333	469
GCF_018467135.1	GCF_947250595.1	86.3535	347	469
GCF_018467135.1	U41	86.3496	50	469
GCF_018467135.1	GCF_947250555.1	86.3426	351	469
GCF_018467135.1	GCF_964028625.1	86.3084	344	469
GCF_018467135.1	GCF_964026785.1	86.2915	344	469
GCF_018467135.1	GCF_964026945.1	86.2891	334	469
GCF_018467135.1	GCF_964028355.1	86.2874	333	469
GCF_018467135.1	GCF_964026825.1	86.2686	353	469
GCF_018467135.1	GCF_947251465.1	86.262	339	469
GCF_018467135.1	GCF_947250745.1	86.2562	345	469
GCF_018467135.1	GCF_964030625.1	86.2336	346	469
GCF_018467135.1	GCF_964028205.1	86.2228	329	469
GCF_018467135.1	GCF_964028135.1	86.2172	349	469
GCF_018467135.1	GCF_947250545.1	86.2014	343	469
GCF_018467135.1	GCF_965178645.1	86.1921	348	469
GCF_018467135.1	GCF_964026975.1	86.1869	337	469
GCF_018467135.1	GCF_947250605.1	86.1864	341	469
GCF_018467135.1	GCF_964028535.1	86.1807	336	469
GCF_018467135.1	U22	86.1763	290	469
GCF_018467135.1	GCF_964028595.1	86.1739	331	469
GCF_018467135.1	GCF_964188425.1	86.1725	337	469
GCF_018467135.1	GCF_964026845.1	86.169	342	469
GCF_018467135.1	U55	86.1651	261	469
GCF_018467135.1	GCF_964026695.1	86.1548	330	469
GCF_018467135.1	GCF_947251605.1	86.1534	328	469
GCF_018467135.1	GCF_964028585.1	86.1392	318	469
GCF_018467135.1	GCF_947251875.1	86.1255	333	469
GCF_018467135.1	GCF_947250655.1	86.1169	346	469
GCF_018467135.1	GCF_947250635.1	86.0979	342	469
GCF_018467135.1	GCF_020995475.1	86.083	328	469
GCF_018467135.1	U49	86.0799	264	469
GCF_018467135.1	GCF_008245065.1	86.0739	332	469
GCF_018467135.1	GCF_964031055.1	86.0589	323	469
GCF_018467135.1	GCF_947251975.1	86.0575	333	469
GCF_018467135.1	GCF_964028235.1	86.0518	343	469
GCF_018467135.1	GCF_964028615.1	86.0375	350	469
GCF_018467135.1	GCF_018141665.1	86.0131	322	469
GCF_018467135.1	GCF_947251865.1	86.004	332	469
GCF_018467135.1	GCF_023559125.1	86.0033	317	469
GCF_018467135.1	GCF_964028155.1	85.9979	337	469
GCF_018467135.1	U6	85.9822	154	469
GCF_018467135.1	GCF_947250675.1	85.9778	333	469
GCF_018467135.1	GCF_013458815.1	85.9734	343	469
GCF_018467135.1	GCF_947251505.1	85.9702	329	469
GCF_018467135.1	GCF_964028275.1	85.9693	325	469
GCF_018467135.1	GCF_964028545.1	85.9592	312	469
GCF_018467135.1	GCF_964028285.1	85.9499	326	469
GCF_018467135.1	GCF_964028225.1	85.9476	332	469
GCF_018467135.1	GCF_964028375.1	85.9472	344	469
GCF_018467135.1	GCF_947251805.1	85.9401	330	469
GCF_018467135.1	GCF_964026795.1	85.9204	328	469
GCF_018467135.1	GCF_947251625.1	85.9112	325	469
GCF_018467135.1	GCF_947250725.1	85.9097	332	469
GCF_018467135.1	GCF_947251845.1	85.8995	328	469
GCF_018467135.1	wAmiS2	85.8827	328	469
GCF_018467135.1	GCF_947250465.1	85.877	314	469
GCF_018467135.1	GCF_947251815.1	85.8751	350	469
GCF_018467135.1	GCF_947250525.1	85.8683	329	469
GCF_018467135.1	GCF_964028405.1	85.8633	353	469
GCF_018467135.1	GCF_023559145.1	85.8542	326	469
GCF_018467135.1	GCF_964028455.1	85.8482	321	469
GCF_018467135.1	GCF_964277395.1	85.8222	314	469
GCF_018467135.1	GCF_947251655.1	85.7974	320	469
GCF_018467135.1	GCF_964026725.1	85.7842	322	469
GCF_018467135.1	wNlu	85.7667	341	469
GCF_018467135.1	GCF_947250695.1	85.7531	325	469
GCF_018467135.1	D45	85.7424	223	469
GCF_018467135.1	GCF_004795975.1	85.7393	304	469
GCF_018467135.1	wLst2	85.7178	300	469
GCF_018467135.1	GCF_964030705.1	85.6892	325	469
GCF_018467135.1	GCF_964027035.1	85.5987	332	469
GCF_018467135.1	GCF_947251495.1	85.588	317	469
GCF_018467135.1	GCF_018491735.2	85.5241	320	469
GCF_018467135.1	wAau	85.3599	311	469
GCF_018467135.1	GCF_947250645.1	85.3181	331	469
GCF_018467135.1	GCF_046529255.1	85.3058	303	469
GCF_018467135.1	GCF_029856955.1	85.2199	309	469
GCF_018467135.1	GCF_039540065.1	85.1726	313	469
GCF_018467135.1	GCF_000829315.1	83.0494	293	469
GCF_018467135.1	GCF_012030695.1	82.5239	282	469
GCF_018467135.1	GCF_000008385.1	82.4704	291	469
GCF_018467135.1	GCF_012277315.1	82.2478	290	469
GCF_018467135.1	GCF_013365435.1	81.3477	253	469
GCF_018467135.1	GCF_964026735.1	81.1241	280	469
GCF_018467135.1	GCF_001931755.2	80.712	305	469
GCF_018467135.1	GCF_000530755.1	80.053	229	469
GCF_018467135.1	GCF_000306885.1	80.017	229	469
GCF_018467135.1	GCF_013365455.1	79.5581	227	469
GCF_018467135.1	GCF_012277295.1	78.8415	213	469
GCF_018467135.1	GCF_013365495.1	78.8298	170	469
GCF_018467135.1	GCF_013365475.1	78.7117	181	469
GCF_018467135.1	GCF_025021925.1	77.2575	62	469
GCF_018491735.2	GCF_018141665.1	96.7359	366	410
GCF_018491735.2	GCF_964028235.1	96.7195	380	410
GCF_018491735.2	GCF_023559125.1	96.6871	361	410
GCF_018491735.2	GCF_023559145.1	96.6814	363	410
GCF_018491735.2	GCF_964028285.1	96.458	368	410
GCF_018491735.2	GCF_947250465.1	96.0094	359	410
GCF_018491735.2	GCF_964026725.1	95.985	351	410
GCF_018491735.2	GCF_947251805.1	95.982	372	410
GCF_018491735.2	GCF_964028455.1	95.9338	363	410
GCF_018491735.2	GCF_964028375.1	95.9322	377	410
GCF_018491735.2	GCF_947250675.1	95.9316	378	410
GCF_018491735.2	GCF_947250725.1	95.9255	371	410
GCF_018491735.2	GCF_947251655.1	95.9157	362	410
GCF_018491735.2	GCF_964188425.1	95.9129	373	410
GCF_018491735.2	GCF_947251605.1	95.911	359	410
GCF_018491735.2	GCF_964026695.1	95.9037	365	410
GCF_018491735.2	GCF_964028225.1	95.9018	368	410
GCF_018491735.2	GCF_947250655.1	95.8716	377	410
GCF_018491735.2	GCF_947251875.1	95.8483	366	410
GCF_018491735.2	GCF_964026975.1	95.8369	373	410
GCF_018491735.2	GCF_947250595.1	95.8345	375	410
GCF_018491735.2	GCF_964277395.1	95.8317	355	410
GCF_018491735.2	D45	95.8268	240	410
GCF_018491735.2	M110	95.8242	343	410
GCF_018491735.2	GCF_964028275.1	95.8241	363	410
GCF_018491735.2	GCF_964031055.1	95.8213	361	410
GCF_018491735.2	GCF_964028595.1	95.8131	367	410
GCF_018491735.2	wAau	95.8126	360	410
GCF_018491735.2	GCF_964028545.1	95.8073	358	410
GCF_018491735.2	GCF_964026845.1	95.8056	384	410
GCF_018491735.2	GCF_965178645.1	95.7949	383	410
GCF_018491735.2	GCF_964030705.1	95.7859	364	410
GCF_018491735.2	GCF_947251625.1	95.7844	366	410
GCF_018491735.2	GCF_020995475.1	95.7841	371	410
GCF_018491735.2	GCF_947251865.1	95.7797	379	410
GCF_018491735.2	GCF_964028615.1	95.7777	373	410
GCF_018491735.2	GCF_947251505.1	95.7761	366	410
GCF_018491735.2	GCF_947250695.1	95.7668	368	410
GCF_018491735.2	GCF_947250515.1	95.7596	372	410
GCF_018491735.2	GCF_025617515.1	95.7421	378	410
GCF_018491735.2	GCF_947251975.1	95.7413	368	410
GCF_018491735.2	GCF_947250525.1	95.7401	371	410
GCF_018491735.2	GCF_947250475.1	95.7371	371	410
GCF_018491735.2	GCF_947250545.1	95.734	368	410
GCF_018491735.2	GCF_964026795.1	95.7224	365	410
GCF_018491735.2	GCF_947250615.1	95.7192	368	410
GCF_018491735.2	GCF_964030625.1	95.6835	381	410
GCF_018491735.2	GCF_964028205.1	95.6832	349	410
GCF_018491735.2	GCF_964027035.1	95.6821	368	410
GCF_018491735.2	GCF_947250605.1	95.6671	372	410
GCF_018491735.2	D78	95.6653	318	410
GCF_018491735.2	GCF_947251495.1	95.6636	358	410
GCF_018491735.2	GCF_947250555.1	95.6627	374	410
GCF_018491735.2	GCF_964028405.1	95.5951	374	410
GCF_018491735.2	GCF_964028155.1	95.584	361	410
GCF_018491735.2	wAmiS2	95.574700000000007	359	410
GCF_018491735.2	GCF_964030915.1	95.5687	372	410
GCF_018491735.2	GCF_947250575.1	95.5594	376	410
GCF_018491735.2	GCF_947250745.1	95.551	378	410
GCF_018491735.2	GCF_964277435.1	95.5283	375	410
GCF_018491735.2	GCF_008245065.1	95.4849	375	410
GCF_018491735.2	GCF_947251465.1	95.4613	381	410
GCF_018491735.2	GCF_947250755.1	95.4598	374	410
GCF_018491735.2	GCF_004795975.1	95.4572	358	410
GCF_018491735.2	U22	95.4288	315	410
GCF_018491735.2	GCF_964028625.1	95.4089	371	410
GCF_018491735.2	GCF_947250535.1	95.3952	379	410
GCF_018491735.2	GCF_947251835.1	95.3858	361	410
GCF_018491735.2	GCF_947250705.1	95.3843	370	410
GCF_018491735.2	GCF_964263225.1	95.3775	370	410
GCF_018491735.2	GCF_964026945.1	95.3656	364	410
GCF_018491735.2	GCF_964026825.1	95.3551	374	410
GCF_018491735.2	GCF_964026785.1	95.3493	368	410
GCF_018491735.2	U6	95.3432	161	410
GCF_018491735.2	GCF_947251585.1	95.3381	380	410
GCF_018491735.2	GCF_964028535.1	95.3282	370	410
GCF_018491735.2	GCF_947250635.1	95.3203	369	410
GCF_018491735.2	GCF_964028135.1	95.2546	367	410
GCF_018491735.2	GCF_947251845.1	95.25	354	410
GCF_018491735.2	GCF_947251735.1	95.2214	368	410
GCF_018491735.2	GCF_046529255.1	95.2023	349	410
GCF_018491735.2	GCF_947251815.1	95.18	374	410
GCF_018491735.2	GCF_947251825.1	95.1774	379	410
GCF_018491735.2	U41	95.0924	52	410
GCF_018491735.2	GCF_964028585.1	95.0922	360	410
GCF_018491735.2	U55	95.0518	263	410
GCF_018491735.2	GCF_947250645.1	94.9877	348	410
GCF_018491735.2	wLst2	94.9188	331	410
GCF_018491735.2	GCF_964028515.1	94.9087	371	410
GCF_018491735.2	GCF_029856955.1	94.8504	342	410
GCF_018491735.2	U49	94.7001	273	410
GCF_018491735.2	GCF_039540065.1	94.6652	350	410
GCF_018491735.2	GCF_013458815.1	94.6175	365	410
GCF_018491735.2	wNlu	94.5985	368	410
GCF_018491735.2	GCF_964028355.1	93.3922	360	410
GCF_018491735.2	M175	93.2283	151	410
GCF_018491735.2	wAvu	89.3723	347	410
GCF_018491735.2	GCF_040207875.1	89.2818	347	410
GCF_018491735.2	U65	86.2523	278	410
GCF_018491735.2	U82	86.1605	287	410
GCF_018491735.2	U43	86.0596	245	410
GCF_018491735.2	GCF_964028325.1	86.0444	328	410
GCF_018491735.2	M108	86.0369	250	410
GCF_018491735.2	GCF_947250775.1	85.974	331	410
GCF_018491735.2	U20	85.9612	284	410
GCF_018491735.2	GCF_964028555.1	85.9448	318	410
GCF_018491735.2	wAhe	85.9424	294	410
GCF_018491735.2	U69	85.9381	299	410
GCF_018491735.2	wNfl	85.9321	286	410
GCF_018491735.2	wNle	85.9298	292	410
GCF_018491735.2	GCF_964028245.1	85.8991	316	410
GCF_018491735.2	GCF_947251615.1	85.8844	326	410
GCF_018491735.2	GCF_964026705.1	85.8761	319	410
GCF_018491735.2	wAprS2	85.8657	310	410
GCF_018491735.2	M15	85.8417	291	410
GCF_018491735.2	wNpaS2	85.8408	325	410
GCF_018491735.2	GCF_947251935.1	85.8365	332	410
GCF_018491735.2	GCF_964028525.1	85.8224	320	410
GCF_018491735.2	U50	85.8181	261	410
GCF_018491735.2	wAasS2	85.8177	311	410
GCF_018491735.2	D5	85.8088	240	410
GCF_018491735.2	GCF_964026895.1	85.8074	323	410
GCF_018491735.2	GCF_947250715.1	85.8018	335	410
GCF_018491735.2	GCF_947250795.1	85.7925	315	410
GCF_018491735.2	wAmeS2	85.7911	317	410
GCF_018491735.2	D24	85.7729	257	410
GCF_018491735.2	GCF_964027085.1	85.756	325	410
GCF_018491735.2	GCF_964027055.1	85.7282	331	410
GCF_018491735.2	wLze	85.7198	289	410
GCF_018491735.2	S55	85.7167	284	410
GCF_018491735.2	GCF_964026995.1	85.7165	320	410
GCF_018491735.2	GCF_964273535.1	85.7128	319	410
GCF_018491735.2	GCF_031205055.1	85.7067	326	410
GCF_018491735.2	GCF_964028435.1	85.6886	325	410
GCF_018491735.2	wAmaS1	85.688	316	410
GCF_018491735.2	GCF_947251895.1	85.6848	323	410
GCF_018491735.2	GCF_964031005.1	85.6788	326	410
GCF_018491735.2	GCF_964028115.1	85.6776	318	410
GCF_018491735.2	GCF_008033215.1	85.6537	313	410
GCF_018491735.2	GCF_964026965.1	85.6535	316	410
GCF_018491735.2	GCF_964028415.1	85.653	333	410
GCF_018491735.2	GCF_964028365.1	85.6456	330	410
GCF_018491735.2	M40	85.6451	280	410
GCF_018491735.2	GCF_947251755.1	85.6403	325	410
GCF_018491735.2	GCF_018467115.1	85.6396	315	410
GCF_018491735.2	GCF_947251555.1	85.6391	310	410
GCF_018491735.2	wCanS1	85.6329	315	410
GCF_018491735.2	GCF_021609905.1	85.6323	332	410
GCF_018491735.2	GCF_964028445.1	85.6228	319	410
GCF_018491735.2	GCF_963969245.1	85.6165	326	410
GCF_018491735.2	GCF_964026865.1	85.6044	326	410
GCF_018491735.2	GCF_947251575.1	85.604	322	410
GCF_018491735.2	GCF_964019365.1	85.6	321	410
GCF_018491735.2	wAmeS1	85.5997	288	410
GCF_018491735.2	GCF_964026715.1	85.599	319	410
GCF_018491735.2	wAvaS2	85.5956	328	410
GCF_018491735.2	GCF_947251425.1	85.5883	330	410
GCF_018491735.2	GCF_964027115.1	85.587	307	410
GCF_018491735.2	wAha2	85.5864	331	410
GCF_018491735.2	M125	85.58	212	410
GCF_018491735.2	wAvaS1	85.5795	317	410
GCF_018491735.2	M171	85.5746	282	410
GCF_018491735.2	M173	85.5497	281	410
GCF_018491735.2	GCF_918697765.1	85.5491	325	410
GCF_018491735.2	wAht	85.5489	316	410
GCF_018491735.2	GCF_018467135.1	85.5334	325	410
GCF_018491735.2	GCF_006542295.1	85.5292	328	410
GCF_018491735.2	GCF_947250565.1	85.5252	337	410
GCF_018491735.2	GCF_947251765.1	85.5211	318	410
GCF_018491735.2	GCF_947251515.1	85.5194	308	410
GCF_018491735.2	GCF_964031185.1	85.5154	304	410
GCF_018491735.2	GCF_947251545.1	85.5154	321	410
GCF_018491735.2	U44	85.5145	214	410
GCF_018491735.2	GCF_947250805.1	85.5104	330	410
GCF_018491735.2	wPbaS2	85.5004	315	410
GCF_018491735.2	GCF_964027095.1	85.4928	314	410
GCF_018491735.2	GCF_964263235.1	85.4914	292	410
GCF_018491735.2	D124	85.4873	277	410
GCF_018491735.2	wAniS1	85.4865	320	410
GCF_018491735.2	GCF_964026875.1	85.4826	330	410
GCF_018491735.2	wLleS1	85.4784	314	410
GCF_018491735.2	GCF_964028485.1	85.4765	315	410
GCF_018491735.2	wLalS1	85.4684	280	410
GCF_018491735.2	wAbaS1	85.4603	322	410
GCF_018491735.2	wLma1	85.4561	317	410
GCF_018491735.2	M126	85.4419	212	410
GCF_018491735.2	wAasS1	85.4418	309	410
GCF_018491735.2	GCF_964031025.1	85.4414	320	410
GCF_018491735.2	wAbiS2	85.4381	310	410
GCF_018491735.2	GCF_964028265.1	85.4346	326	410
GCF_018491735.2	wAbiS1	85.4309	310	410
GCF_018491735.2	GCF_964030905.1	85.4259	331	410
GCF_018491735.2	GCF_964264765.1	85.4225	313	410
GCF_018491735.2	GCF_947251775.1	85.4166	323	410
GCF_018491735.2	GCF_947250765.1	85.4138	326	410
GCF_018491735.2	GCF_947250735.1	85.4069	320	410
GCF_018491735.2	wHli	85.4053	228	410
GCF_018491735.2	GCF_000376605.1	85.3977	317	410
GCF_018491735.2	GCF_947251565.1	85.3975	319	410
GCF_018491735.2	GCF_947251675.1	85.3923	310	410
GCF_018491735.2	D53	85.3863	268	410
GCF_018491735.2	GCF_947251595.1	85.3848	320	410
GCF_018491735.2	GCF_964277345.1	85.3806	324	410
GCF_018491735.2	M168	85.3763	273	410
GCF_018491735.2	GCF_964031125.1	85.3747	314	410
GCF_018491735.2	GCF_947251915.1	85.3747	324	410
GCF_018491735.2	GCF_964026805.1	85.3725	320	410
GCF_018491735.2	U30	85.3691	281	410
GCF_018491735.2	GCF_964277365.1	85.3689	304	410
GCF_018491735.2	Lce	85.3556	312	410
GCF_018491735.2	GCF_964028475.1	85.346	306	410
GCF_018491735.2	GCF_963966195.1	85.3398	312	410
GCF_018491735.2	GCF_947251435.1	85.329	307	410
GCF_018491735.2	GCF_032849005.1	85.3277	305	410
GCF_018491735.2	GCF_964028305.1	85.326	313	410
GCF_018491735.2	wLle2S3	85.322	307	410
GCF_018491735.2	wAam	85.319	306	410
GCF_018491735.2	wAbaS2	85.3156	313	410
GCF_018491735.2	GCF_947251645.1	85.3119	316	410
GCF_018491735.2	wAmaS2	85.3112	324	410
GCF_018491735.2	GCF_964264715.1	85.3107	320	410
GCF_018491735.2	GCF_947251955.1	85.3096	323	410
GCF_018491735.2	M172	85.3022	278	410
GCF_018491735.2	GCF_964028185.1	85.2899	317	410
GCF_018491735.2	wAbiS3	85.2845	185	410
GCF_018491735.2	wCanS2	85.2801	319	410
GCF_018491735.2	GCF_040084705.1	85.2797	304	410
GCF_018491735.2	GCF_016584425.1	85.279	302	410
GCF_018491735.2	GCF_017896245.1	85.279	302	410
GCF_018491735.2	GCF_964026955.1	85.2627	319	410
GCF_018491735.2	wNru	85.2554	312	410
GCF_018491735.2	GCF_964027005.1	85.2441	318	410
GCF_018491735.2	S21	85.2408	144	410
GCF_018491735.2	wLle2S2	85.2385	235	410
GCF_018491735.2	GCF_964273365.1	85.2339	307	410
GCF_018491735.2	GCF_964027015.1	85.2316	305	410
GCF_018491735.2	GCF_964026915.1	85.228	317	410
GCF_018491735.2	GCF_947250015.1	85.226	314	410
GCF_018491735.2	wLvi	85.2242	307	410
GCF_018491735.2	wCcu	85.219	321	410
GCF_018491735.2	GCF_964028575.1	85.2116	326	410
GCF_018491735.2	GCF_007971685.1	85.205	311	410
GCF_018491735.2	M127	85.2046	277	410
GCF_018491735.2	GCF_964026745.1	85.2046	314	410
GCF_018491735.2	GCF_964028495.1	85.2041	304	410
GCF_018491735.2	GCF_051130665.1	85.1962	305	410
GCF_018491735.2	D48	85.196	162	410
GCF_018491735.2	wNpaS1	85.1948	314	410
GCF_018491735.2	GCF_947250585.1	85.1878	308	410
GCF_018491735.2	GCF_947250785.1	85.1786	319	410
GCF_018491735.2	GCF_963931955.1	85.1756	334	410
GCF_018491735.2	GCF_947250505.1	85.1679	304	410
GCF_018491735.2	GCF_042928915.1	85.1666	319	410
GCF_018491735.2	GCF_947251695.1	85.1652	317	410
GCF_018491735.2	GCF_947251965.1	85.1638	286	410
GCF_018491735.2	wPbaS1	85.1608	307	410
GCF_018491735.2	GCF_947251635.1	85.1595	321	410
GCF_018491735.2	wPbaS3	85.1573	290	410
GCF_018491735.2	wLma2	85.1546	312	410
GCF_018491735.2	GCF_964027105.1	85.1531	310	410
GCF_018491735.2	GCF_964026835.1	85.1485	310	410
GCF_018491735.2	GCF_042182995.1	85.1425	314	410
GCF_018491735.2	GCF_048537655.1	85.1396	332	410
GCF_018491735.2	GCF_964277465.1	85.1365	312	410
GCF_018491735.2	GCF_964027025.1	85.1346	310	410
GCF_018491735.2	GCF_024804185.1	85.1338	302	410
GCF_018491735.2	GCF_947251485.1	85.1281	310	410
GCF_018491735.2	GCF_048537595.1	85.123	299	410
GCF_018491735.2	wLleS2	85.1209	306	410
GCF_018491735.2	GCF_964030885.1	85.1204	317	410
GCF_018491735.2	wCfr	85.1137	312	410
GCF_018491735.2	GCF_964028425.1	85.112	321	410
GCF_018491735.2	wAmiS1	85.1083	316	410
GCF_018491735.2	GCF_947251945.1	85.1023	306	410
GCF_018491735.2	wAniS4	85.0978	315	410
GCF_018491735.2	wPpa	85.0933	302	410
GCF_018491735.2	GCF_964026755.1	85.0895	321	410
GCF_018491735.2	U32	85.0764	95	410
GCF_018491735.2	wLalS2	85.0752	251	410
GCF_018491735.2	GCF_964030675.1	85.0593	317	410
GCF_018491735.2	GCF_964026815.1	85.0519	314	410
GCF_018491735.2	GCF_964028175.1	85.049	307	410
GCF_018491735.2	GCF_026015925.1	85.0426	316	410
GCF_018491735.2	GCF_947250625.1	85.0411	328	410
GCF_018491735.2	wAniS2	85.0385	323	410
GCF_018491735.2	GCF_947251795.1	85.0246	305	410
GCF_018491735.2	GCF_017869285.1	85.0193	297	410
GCF_018491735.2	GCF_964028565.1	85.0172	301	410
GCF_018491735.2	wAchS1	85.0145	314	410
GCF_018491735.2	GCF_918342435.1	85.0076	308	410
GCF_018491735.2	wAniS3	85.0051	307	410
GCF_018491735.2	GCF_936270145.1	85.0036	312	410
GCF_018491735.2	GCF_947251725.1	84.9911	310	410
GCF_018491735.2	GCF_964028125.1	84.991	312	410
GCF_018491735.2	GCF_032848195.1	84.969	312	410
GCF_018491735.2	GCF_964026985.1	84.9659	314	410
GCF_018491735.2	wLba	84.9451	245	410
GCF_018491735.2	GCF_964028505.1	84.9385	305	410
GCF_018491735.2	wAchS2	84.929	270	410
GCF_018491735.2	GCF_964026905.1	84.9257	301	410
GCF_018491735.2	wTpe	84.9234	260	410
GCF_018491735.2	GCF_964026765.1	84.9187	316	410
GCF_018491735.2	GCF_964028465.1	84.8604	309	410
GCF_018491735.2	GCF_947251475.1	84.8476	314	410
GCF_018491735.2	GCF_021378375.1	84.841	315	410
GCF_018491735.2	GCF_947251665.1	84.7935	305	410
GCF_018491735.2	GCF_964028605.1	84.7169	299	410
GCF_018491735.2	wLle2S1	84.6384	252	410
GCF_018491735.2	D54	84.4653	72	410
GCF_018491735.2	U48	83.7537	61	410
GCF_018491735.2	wAprS1	83.6608	10	410
GCF_018491735.2	GCF_964277405.1	82.7726	296	410
GCF_018491735.2	GCF_000829315.1	81.4437	275	410
GCF_018491735.2	GCF_012030695.1	80.9827	263	410
GCF_018491735.2	GCF_000008385.1	80.902	259	410
GCF_018491735.2	GCF_012277315.1	80.6612	272	410
GCF_018491735.2	GCF_013365435.1	80.0777	238	410
GCF_018491735.2	GCF_000306885.1	79.4877	208	410
GCF_018491735.2	GCF_964026735.1	79.4396	232	410
GCF_018491735.2	GCF_013365455.1	79.3905	190	410
GCF_018491735.2	GCF_000530755.1	79.2812	215	410
GCF_018491735.2	GCF_001931755.2	79.0858	237	410
GCF_018491735.2	GCF_013365495.1	78.4983	168	410
GCF_018491735.2	GCF_013365475.1	78.0505	173	410
GCF_018491735.2	GCF_012277295.1	77.9687	196	410
GCF_018491735.2	GCF_025021925.1	77.4047	52	410
GCF_020995475.1	GCF_947251605.1	99.8733	448	459
GCF_020995475.1	GCF_964026845.1	99.8683	443	459
GCF_020995475.1	GCF_964028275.1	99.8485	423	459
GCF_020995475.1	GCF_947251625.1	99.8432	431	459
GCF_020995475.1	GCF_964026795.1	99.8363	431	459
GCF_020995475.1	GCF_947250675.1	99.8346	427	459
GCF_020995475.1	GCF_964028595.1	99.7428	425	459
GCF_020995475.1	GCF_947250595.1	99.7351	434	459
GCF_020995475.1	GCF_947251505.1	99.7176	420	459
GCF_020995475.1	GCF_964188425.1	99.7051	425	459
GCF_020995475.1	GCF_964031055.1	99.6783	415	459
GCF_020995475.1	GCF_965178645.1	99.2667	419	459
GCF_020995475.1	GCF_964026695.1	98.7967	427	459
GCF_020995475.1	GCF_947250465.1	98.7721	388	459
GCF_020995475.1	GCF_947250525.1	98.7609	405	459
GCF_020995475.1	GCF_947250545.1	98.7582	417	459
GCF_020995475.1	GCF_947251655.1	98.7403	381	459
GCF_020995475.1	M110	98.688	370	459
GCF_020995475.1	GCF_947251975.1	98.6581	398	459
GCF_020995475.1	GCF_964028545.1	98.6402	393	459
GCF_020995475.1	GCF_947250515.1	98.6266	416	459
GCF_020995475.1	GCF_964027035.1	98.6115	398	459
GCF_020995475.1	GCF_964030625.1	98.6054	416	459
GCF_020995475.1	GCF_964028455.1	98.583	389	459
GCF_020995475.1	GCF_947250695.1	98.5785	385	459
GCF_020995475.1	GCF_947250745.1	98.5653	420	459
GCF_020995475.1	GCF_947251805.1	98.5559	394	459
GCF_020995475.1	GCF_964028405.1	98.5323	420	459
GCF_020995475.1	GCF_947251875.1	98.5157	400	459
GCF_020995475.1	GCF_947251865.1	98.5155	415	459
GCF_020995475.1	GCF_947250555.1	98.4955	403	459
GCF_020995475.1	GCF_964030705.1	98.476	397	459
GCF_020995475.1	GCF_964028205.1	98.4639	389	459
GCF_020995475.1	GCF_947250725.1	98.4268	390	459
GCF_020995475.1	GCF_964026975.1	98.4265	402	459
GCF_020995475.1	GCF_964028225.1	98.404	391	459
GCF_020995475.1	GCF_947250605.1	98.3771	404	459
GCF_020995475.1	GCF_964028375.1	98.3239	407	459
GCF_020995475.1	GCF_947250655.1	98.2915	401	459
GCF_020995475.1	GCF_964028615.1	98.2658	408	459
GCF_020995475.1	GCF_025617515.1	98.2189	403	459
GCF_020995475.1	GCF_008245065.1	98.2018	392	459
GCF_020995475.1	GCF_964277435.1	98.191	412	459
GCF_020995475.1	GCF_947251495.1	98.1474	380	459
GCF_020995475.1	GCF_964028155.1	98.0731	410	459
GCF_020995475.1	U22	96.8364	324	459
GCF_020995475.1	wAmiS2	96.7954	387	459
GCF_020995475.1	D45	96.7412	249	459
GCF_020995475.1	D78	96.6675	336	459
GCF_020995475.1	GCF_964028535.1	96.6653	407	459
GCF_020995475.1	GCF_964030915.1	96.6374	390	459
GCF_020995475.1	GCF_947250475.1	96.5861	393	459
GCF_020995475.1	GCF_964277395.1	96.5813	373	459
GCF_020995475.1	GCF_964026945.1	96.534	398	459
GCF_020995475.1	GCF_947250575.1	96.49	391	459
GCF_020995475.1	GCF_964028235.1	96.4553	410	459
GCF_020995475.1	GCF_947251835.1	96.3962	388	459
GCF_020995475.1	GCF_947250755.1	96.3815	398	459
GCF_020995475.1	GCF_947250615.1	96.3726	399	459
GCF_020995475.1	GCF_947250535.1	96.3462	398	459
GCF_020995475.1	GCF_023559145.1	96.3303	378	459
GCF_020995475.1	GCF_964026785.1	96.3296	389	459
GCF_020995475.1	U6	96.3252	161	459
GCF_020995475.1	GCF_947251825.1	96.2994	395	459
GCF_020995475.1	GCF_947250705.1	96.2933	389	459
GCF_020995475.1	GCF_023559125.1	96.2898	373	459
GCF_020995475.1	GCF_947251465.1	96.2851	398	459
GCF_020995475.1	GCF_018141665.1	96.2679	388	459
GCF_020995475.1	GCF_947251845.1	96.2596	387	459
GCF_020995475.1	GCF_964263225.1	96.2566	382	459
GCF_020995475.1	GCF_947251735.1	96.2552	405	459
GCF_020995475.1	GCF_964028625.1	96.2363	402	459
GCF_020995475.1	GCF_964026825.1	96.2264	391	459
GCF_020995475.1	wAau	96.1919	371	459
GCF_020995475.1	U41	96.1074	51	459
GCF_020995475.1	GCF_964026725.1	96.0951	373	459
GCF_020995475.1	GCF_964028135.1	96.0831	383	459
GCF_020995475.1	GCF_947250635.1	96.0806	389	459
GCF_020995475.1	GCF_964028285.1	95.9901	375	459
GCF_020995475.1	U55	95.9514	270	459
GCF_020995475.1	GCF_046529255.1	95.949	362	459
GCF_020995475.1	GCF_947251585.1	95.8837	404	459
GCF_020995475.1	wLst2	95.7277	323	459
GCF_020995475.1	GCF_947250645.1	95.7103	360	459
GCF_020995475.1	GCF_947251815.1	95.6881	375	459
GCF_020995475.1	GCF_029856955.1	95.6226	356	459
GCF_020995475.1	GCF_018491735.2	95.5376	375	459
GCF_020995475.1	GCF_964028585.1	95.4884	377	459
GCF_020995475.1	GCF_964028515.1	95.3885	388	459
GCF_020995475.1	GCF_004795975.1	95.3728	365	459
GCF_020995475.1	GCF_039540065.1	95.1444	365	459
GCF_020995475.1	GCF_013458815.1	95.1168	387	459
GCF_020995475.1	U49	95.0492	278	459
GCF_020995475.1	wNlu	95.0086	388	459
GCF_020995475.1	M175	93.8899	150	459
GCF_020995475.1	GCF_964028355.1	93.3513	374	459
GCF_020995475.1	wAvu	90.0179	370	459
GCF_020995475.1	GCF_040207875.1	89.8955	354	459
GCF_020995475.1	U50	86.4896	267	459
GCF_020995475.1	GCF_964028435.1	86.4014	343	459
GCF_020995475.1	U43	86.3778	245	459
GCF_020995475.1	GCF_964028475.1	86.3338	329	459
GCF_020995475.1	GCF_947250775.1	86.3114	332	459
GCF_020995475.1	wNle	86.2934	293	459
GCF_020995475.1	M108	86.2875	250	459
GCF_020995475.1	GCF_947250805.1	86.2859	338	459
GCF_020995475.1	U82	86.2737	276	459
GCF_020995475.1	U20	86.2437	282	459
GCF_020995475.1	GCF_964028245.1	86.2255	333	459
GCF_020995475.1	U65	86.1764	276	459
GCF_020995475.1	GCF_947251755.1	86.1668	330	459
GCF_020995475.1	wNfl	86.1635	287	459
GCF_020995475.1	GCF_964273535.1	86.1569	342	459
GCF_020995475.1	GCF_947251595.1	86.1567	333	459
GCF_020995475.1	GCF_964028325.1	86.152	330	459
GCF_020995475.1	GCF_964028305.1	86.1519	319	459
GCF_020995475.1	GCF_018467115.1	86.1495	324	459
GCF_020995475.1	GCF_964028525.1	86.149	331	459
GCF_020995475.1	GCF_018467135.1	86.1471	320	459
GCF_020995475.1	GCF_964026865.1	86.1381	339	459
GCF_020995475.1	GCF_947251935.1	86.1336	337	459
GCF_020995475.1	wAht	86.1304	330	459
GCF_020995475.1	GCF_964027025.1	86.1194	324	459
GCF_020995475.1	GCF_963931955.1	86.1035	337	459
GCF_020995475.1	GCF_964028365.1	86.0855	340	459
GCF_020995475.1	GCF_947251425.1	86.0841	327	459
GCF_020995475.1	GCF_964026995.1	86.0733	331	459
GCF_020995475.1	GCF_964026705.1	86.0702	333	459
GCF_020995475.1	GCF_947251775.1	86.0526	341	459
GCF_020995475.1	GCF_947251565.1	86.043	324	459
GCF_020995475.1	M172	86.0329	278	459
GCF_020995475.1	GCF_964264765.1	86.0236	326	459
GCF_020995475.1	GCF_031205055.1	86.0189	338	459
GCF_020995475.1	GCF_964031005.1	86.0168	337	459
GCF_020995475.1	D124	86.0081	280	459
GCF_020995475.1	GCF_947251955.1	85.9968	331	459
GCF_020995475.1	GCF_964027095.1	85.9862	341	459
GCF_020995475.1	GCF_947250735.1	85.979	337	459
GCF_020995475.1	GCF_964026745.1	85.9695	312	459
GCF_020995475.1	GCF_947251555.1	85.9686	347	459
GCF_020995475.1	GCF_964030905.1	85.9604	328	459
GCF_020995475.1	U69	85.9572	298	459
GCF_020995475.1	GCF_964028555.1	85.9461	331	459
GCF_020995475.1	GCF_964026805.1	85.9391	336	459
GCF_020995475.1	GCF_964026895.1	85.9384	325	459
GCF_020995475.1	GCF_964027055.1	85.9226	336	459
GCF_020995475.1	GCF_964028415.1	85.9178	330	459
GCF_020995475.1	wLma2	85.9152	325	459
GCF_020995475.1	GCF_964028185.1	85.9147	338	459
GCF_020995475.1	M15	85.9137	305	459
GCF_020995475.1	GCF_964030675.1	85.9083	326	459
GCF_020995475.1	GCF_964027085.1	85.9058	333	459
GCF_020995475.1	M171	85.9023	284	459
GCF_020995475.1	GCF_947250765.1	85.9013	328	459
GCF_020995475.1	GCF_964031185.1	85.8973	324	459
GCF_020995475.1	wNpaS2	85.8948	336	459
GCF_020995475.1	wAhe	85.8947	301	459
GCF_020995475.1	D24	85.889	251	459
GCF_020995475.1	wAmeS1	85.8885	304	459
GCF_020995475.1	wAasS2	85.8788	308	459
GCF_020995475.1	wAprS2	85.8707	305	459
GCF_020995475.1	S55	85.8701	281	459
GCF_020995475.1	GCF_947251615.1	85.8688	346	459
GCF_020995475.1	M40	85.8581	287	459
GCF_020995475.1	wAha2	85.84	329	459
GCF_020995475.1	GCF_947250715.1	85.8383	332	459
GCF_020995475.1	GCF_964031025.1	85.8376	327	459
GCF_020995475.1	GCF_021609905.1	85.8363	334	459
GCF_020995475.1	GCF_947250625.1	85.8362	335	459
GCF_020995475.1	wAvaS2	85.8311	331	459
GCF_020995475.1	GCF_964026985.1	85.829	325	459
GCF_020995475.1	wCanS1	85.8281	307	459
GCF_020995475.1	GCF_963969245.1	85.8191	325	459
GCF_020995475.1	GCF_964026835.1	85.8182	329	459
GCF_020995475.1	GCF_947251575.1	85.8181	316	459
GCF_020995475.1	GCF_964028445.1	85.8169	328	459
GCF_020995475.1	D5	85.8131	240	459
GCF_020995475.1	GCF_042928915.1	85.8121	318	459
GCF_020995475.1	GCF_947251435.1	85.8096	325	459
GCF_020995475.1	wLalS2	85.8063	243	459
GCF_020995475.1	GCF_964026875.1	85.8041	327	459
GCF_020995475.1	wAmaS1	85.8005	323	459
GCF_020995475.1	wAasS1	85.8004	326	459
GCF_020995475.1	GCF_964026965.1	85.8	319	459
GCF_020995475.1	GCF_947251945.1	85.7961	315	459
GCF_020995475.1	GCF_964028575.1	85.7957	341	459
GCF_020995475.1	GCF_947250505.1	85.7926	319	459
GCF_020995475.1	GCF_048537655.1	85.7899	323	459
GCF_020995475.1	wNpaS1	85.7809	312	459
GCF_020995475.1	GCF_947250015.1	85.7802	312	459
GCF_020995475.1	GCF_040084705.1	85.7784	319	459
GCF_020995475.1	GCF_964027005.1	85.7766	330	459
GCF_020995475.1	wAbaS1	85.775	330	459
GCF_020995475.1	wAbiS2	85.7733	324	459
GCF_020995475.1	GCF_051130665.1	85.7662	320	459
GCF_020995475.1	wAmiS1	85.7591	328	459
GCF_020995475.1	GCF_963966195.1	85.7568	329	459
GCF_020995475.1	GCF_964028495.1	85.7533	322	459
GCF_020995475.1	M173	85.7488	283	459
GCF_020995475.1	wAniS1	85.7474	334	459
GCF_020995475.1	GCF_964019365.1	85.7449	319	459
GCF_020995475.1	wLle2S2	85.7422	240	459
GCF_020995475.1	GCF_964028425.1	85.739	329	459
GCF_020995475.1	wCcu	85.7374	328	459
GCF_020995475.1	GCF_964264715.1	85.737	330	459
GCF_020995475.1	GCF_964026715.1	85.7329	325	459
GCF_020995475.1	GCF_032848195.1	85.7316	318	459
GCF_020995475.1	GCF_947250565.1	85.7258	330	459
GCF_020995475.1	GCF_017896245.1	85.723	326	459
GCF_020995475.1	M125	85.7216	214	459
GCF_020995475.1	U30	85.7213	279	459
GCF_020995475.1	GCF_016584425.1	85.7213	326	459
GCF_020995475.1	GCF_964027105.1	85.7099	317	459
GCF_020995475.1	GCF_964028265.1	85.7071	323	459
GCF_020995475.1	wPbaS1	85.7028	318	459
GCF_020995475.1	wAprS1	85.7028	16	459
GCF_020995475.1	GCF_964026955.1	85.701	315	459
GCF_020995475.1	wLze	85.6982	293	459
GCF_020995475.1	GCF_007971685.1	85.698	323	459
GCF_020995475.1	GCF_032849005.1	85.6968	324	459
GCF_020995475.1	wAam	85.6963	327	459
GCF_020995475.1	GCF_947251515.1	85.692	317	459
GCF_020995475.1	GCF_021378375.1	85.6894	316	459
GCF_020995475.1	GCF_964028115.1	85.6889	312	459
GCF_020995475.1	D53	85.684	264	459
GCF_020995475.1	GCF_947251765.1	85.6821	310	459
GCF_020995475.1	wPbaS2	85.6818	318	459
GCF_020995475.1	GCF_964026755.1	85.6767	332	459
GCF_020995475.1	wLleS2	85.6763	314	459
GCF_020995475.1	GCF_918697765.1	85.6656	334	459
GCF_020995475.1	wLle2S3	85.6627	319	459
GCF_020995475.1	GCF_947251895.1	85.6616	328	459
GCF_020995475.1	GCF_964028465.1	85.6609	323	459
GCF_020995475.1	GCF_964263235.1	85.6584	308	459
GCF_020995475.1	GCF_006542295.1	85.6487	321	459
GCF_020995475.1	GCF_964277345.1	85.6483	325	459
GCF_020995475.1	wAmeS2	85.6472	319	459
GCF_020995475.1	wAvaS1	85.6455	322	459
GCF_020995475.1	GCF_947250785.1	85.6418	315	459
GCF_020995475.1	GCF_964027115.1	85.6349	326	459
GCF_020995475.1	wCanS2	85.6348	327	459
GCF_020995475.1	wAniS4	85.6346	314	459
GCF_020995475.1	GCF_964026815.1	85.6317	330	459
GCF_020995475.1	wLleS1	85.6287	310	459
GCF_020995475.1	wAniS2	85.6272	336	459
GCF_020995475.1	wTpe	85.6198	265	459
GCF_020995475.1	U44	85.6176	218	459
GCF_020995475.1	wAbaS2	85.6011	321	459
GCF_020995475.1	GCF_947251965.1	85.5999	297	459
GCF_020995475.1	GCF_947250585.1	85.5981	311	459
GCF_020995475.1	GCF_000376605.1	85.5779	317	459
GCF_020995475.1	wLma1	85.5773	322	459
GCF_020995475.1	wAbiS3	85.5766	194	459
GCF_020995475.1	GCF_008033215.1	85.5623	318	459
GCF_020995475.1	U32	85.5604	92	459
GCF_020995475.1	GCF_964277365.1	85.5507	314	459
GCF_020995475.1	GCF_964277465.1	85.5463	316	459
GCF_020995475.1	GCF_024804185.1	85.5412	306	459
GCF_020995475.1	GCF_964027015.1	85.5383	328	459
GCF_020995475.1	GCF_947251695.1	85.5352	315	459
GCF_020995475.1	M126	85.5351	218	459
GCF_020995475.1	wNru	85.5265	318	459
GCF_020995475.1	wLalS1	85.5078	294	459
GCF_020995475.1	wAchS1	85.5071	324	459
GCF_020995475.1	GCF_947251675.1	85.4933	313	459
GCF_020995475.1	D48	85.4889	160	459
GCF_020995475.1	GCF_017869285.1	85.4836	307	459
GCF_020995475.1	GCF_947250795.1	85.4829	320	459
GCF_020995475.1	GCF_947251915.1	85.479	312	459
GCF_020995475.1	Lce	85.4777	323	459
GCF_020995475.1	GCF_964273365.1	85.4651	314	459
GCF_020995475.1	GCF_947251635.1	85.4645	331	459
GCF_020995475.1	GCF_964028485.1	85.4623	320	459
GCF_020995475.1	M168	85.4442	278	459
GCF_020995475.1	GCF_947251545.1	85.4363	327	459
GCF_020995475.1	wLvi	85.4333	316	459
GCF_020995475.1	GCF_964028175.1	85.4249	309	459
GCF_020995475.1	GCF_947251475.1	85.4218	319	459
GCF_020995475.1	GCF_964026905.1	85.4207	301	459
GCF_020995475.1	wHli	85.4166	232	459
GCF_020995475.1	GCF_042182995.1	85.4156	333	459
GCF_020995475.1	GCF_026015925.1	85.4145	325	459
GCF_020995475.1	M127	85.4103	276	459
GCF_020995475.1	GCF_947251725.1	85.3905	318	459
GCF_020995475.1	GCF_964028565.1	85.3671	312	459
GCF_020995475.1	GCF_964028505.1	85.3631	317	459
GCF_020995475.1	wPpa	85.3615	324	459
GCF_020995475.1	GCF_964030885.1	85.3607	335	459
GCF_020995475.1	GCF_936270145.1	85.3509	336	459
GCF_020995475.1	wAbiS1	85.3507	315	459
GCF_020995475.1	wCfr	85.3483	312	459
GCF_020995475.1	GCF_964031125.1	85.3462	318	459
GCF_020995475.1	wPbaS3	85.3448	304	459
GCF_020995475.1	GCF_947251645.1	85.343	331	459
GCF_020995475.1	wLba	85.3404	241	459
GCF_020995475.1	wAchS2	85.3249	279	459
GCF_020995475.1	GCF_947251795.1	85.2874	314	459
GCF_020995475.1	wAniS3	85.2832	318	459
GCF_020995475.1	GCF_947251485.1	85.28	310	459
GCF_020995475.1	GCF_918342435.1	85.2645	332	459
GCF_020995475.1	GCF_964028125.1	85.2403	309	459
GCF_020995475.1	wAmaS2	85.2192	332	459
GCF_020995475.1	GCF_964026915.1	85.2107	312	459
GCF_020995475.1	GCF_964026765.1	85.1867	317	459
GCF_020995475.1	S21	85.1811	146	459
GCF_020995475.1	GCF_964028605.1	85.1387	310	459
GCF_020995475.1	GCF_048537595.1	85.1207	316	459
GCF_020995475.1	GCF_947251665.1	85.0795	316	459
GCF_020995475.1	wLle2S1	84.8893	249	459
GCF_020995475.1	D54	84.7718	75	459
GCF_020995475.1	U48	83.124	63	459
GCF_020995475.1	GCF_964277405.1	83.0337	305	459
GCF_020995475.1	GCF_000829315.1	81.7847	284	459
GCF_020995475.1	GCF_012277315.1	80.9683	272	459
GCF_020995475.1	GCF_000008385.1	80.9504	261	459
GCF_020995475.1	GCF_012030695.1	80.8473	272	459
GCF_020995475.1	GCF_013365435.1	80.1728	237	459
GCF_020995475.1	GCF_964026735.1	79.5295	224	459
GCF_020995475.1	GCF_000306885.1	79.367	209	459
GCF_020995475.1	GCF_000530755.1	79.3303	213	459
GCF_020995475.1	GCF_013365455.1	79.2743	194	459
GCF_020995475.1	GCF_001931755.2	79.0509	261	459
GCF_020995475.1	GCF_013365495.1	78.5277	175	459
GCF_020995475.1	GCF_012277295.1	78.1882	198	459
GCF_020995475.1	GCF_013365475.1	78.1779	173	459
GCF_020995475.1	GCF_025021925.1	77.0848	58	459
GCF_021378375.1	GCF_947251565.1	99.3604	387	430
GCF_021378375.1	wAam	99.3556	392	430
GCF_021378375.1	GCF_042928915.1	99.3275	391	430
GCF_021378375.1	GCF_032849005.1	99.3218	392	430
GCF_021378375.1	GCF_040084705.1	99.2996	393	430
GCF_021378375.1	GCF_964264765.1	99.2824	396	430
GCF_021378375.1	GCF_947251425.1	99.2804	393	430
GCF_021378375.1	GCF_017896245.1	99.2784	392	430
GCF_021378375.1	GCF_016584425.1	99.2778	392	430
GCF_021378375.1	GCF_947251955.1	99.275	393	430
GCF_021378375.1	GCF_007971685.1	99.2742	395	430
GCF_021378375.1	wAasS1	99.244	388	430
GCF_021378375.1	GCF_964031005.1	99.2265	387	430
GCF_021378375.1	GCF_018467135.1	99.2211	398	430
GCF_021378375.1	GCF_018467115.1	99.1911	397	430
GCF_021378375.1	GCF_032848195.1	99.1742	394	430
GCF_021378375.1	M40	99.1356	320	430
GCF_021378375.1	wLze	99.0379	349	430
GCF_021378375.1	wLvi	99.0231	377	430
GCF_021378375.1	GCF_048537655.1	98.9672	382	430
GCF_021378375.1	Lce	98.909	384	430
GCF_021378375.1	GCF_964030905.1	98.8221	383	430
GCF_021378375.1	wHli	98.8126	273	430
GCF_021378375.1	GCF_964028565.1	98.593	363	430
GCF_021378375.1	GCF_947250785.1	98.3586	380	430
GCF_021378375.1	D124	98.2923	317	430
GCF_021378375.1	GCF_964028175.1	98.2367	369	430
GCF_021378375.1	wPbaS3	98.2125	361	430
GCF_021378375.1	GCF_017869285.1	98.1819	365	430
GCF_021378375.1	GCF_964028475.1	98.1687	384	430
GCF_021378375.1	wAchS2	98.1562	328	430
GCF_021378375.1	GCF_947251945.1	98.1529	373	430
GCF_021378375.1	GCF_964028485.1	98.15	373	430
GCF_021378375.1	GCF_964273365.1	98.1189	372	430
GCF_021378375.1	wLleS1	98.1048	367	430
GCF_021378375.1	wNru	98.0914	377	430
GCF_021378375.1	GCF_964277465.1	98.0867	374	430
GCF_021378375.1	GCF_947251965.1	98.0788	339	430
GCF_021378375.1	wAmiS1	98.0682	374	430
GCF_021378375.1	M172	98.0508	302	430
GCF_021378375.1	wAbiS3	98.0506	232	430
GCF_021378375.1	wAbaS1	98.0452	373	430
GCF_021378375.1	GCF_947251765.1	98.0239	377	430
GCF_021378375.1	GCF_964027105.1	98.0226	375	430
GCF_021378375.1	GCF_947250565.1	98.0183	378	430
GCF_021378375.1	wLle2S2	98.0178	286	430
GCF_021378375.1	GCF_964026955.1	98.0114	374	430
GCF_021378375.1	GCF_964026745.1	97.9925	378	430
GCF_021378375.1	wCfr	97.9837	365	430
GCF_021378375.1	GCF_963966195.1	97.969	379	430
GCF_021378375.1	GCF_964027085.1	97.9679	382	430
GCF_021378375.1	GCF_947250795.1	97.9461	374	430
GCF_021378375.1	wNpaS1	97.946	382	430
GCF_021378375.1	wLma1	97.9411	369	430
GCF_021378375.1	wAmaS1	97.9031	372	430
GCF_021378375.1	wAha2	97.9024	381	430
GCF_021378375.1	wAprS2	97.8338	372	430
GCF_021378375.1	GCF_964026985.1	97.8266	375	430
GCF_021378375.1	wLma2	97.7946	387	430
GCF_021378375.1	GCF_964028415.1	97.7849	388	430
GCF_021378375.1	GCF_964026715.1	97.7833	380	430
GCF_021378375.1	wAvaS1	97.7792	383	430
GCF_021378375.1	GCF_964277345.1	97.7173	383	430
GCF_021378375.1	GCF_964028465.1	97.702	376	430
GCF_021378375.1	GCF_964026965.1	97.5364	374	430
GCF_021378375.1	GCF_947251595.1	97.5344	380	430
GCF_021378375.1	wCanS2	97.5208	375	430
GCF_021378375.1	GCF_947251675.1	97.4532	357	430
GCF_021378375.1	GCF_964026835.1	97.4446	380	430
GCF_021378375.1	GCF_947251485.1	97.4279	360	430
GCF_021378375.1	wLba	97.4278	285	430
GCF_021378375.1	wLalS2	97.4268	297	430
GCF_021378375.1	GCF_964028575.1	97.4203	391	430
GCF_021378375.1	wLle2S1	97.4049	291	430
GCF_021378375.1	GCF_964031125.1	97.4039	374	430
GCF_021378375.1	GCF_000376605.1	97.3897	376	430
GCF_021378375.1	GCF_947250505.1	97.3893	368	430
GCF_021378375.1	GCF_964277365.1	97.3884	365	430
GCF_021378375.1	GCF_964030675.1	97.3697	377	430
GCF_021378375.1	D53	97.3658	297	430
GCF_021378375.1	GCF_964026915.1	97.3656	360	430
GCF_021378375.1	wLleS2	97.364	364	430
GCF_021378375.1	wAbiS2	97.3573	369	430
GCF_021378375.1	wPpa	97.3524	372	430
GCF_021378375.1	GCF_947250585.1	97.349	370	430
GCF_021378375.1	GCF_021609905.1	97.3314	361	430
GCF_021378375.1	D5	97.3147	256	430
GCF_021378375.1	GCF_964027005.1	97.3141	375	430
GCF_021378375.1	GCF_947251435.1	97.3072	381	430
GCF_021378375.1	wAbaS2	97.2822	369	430
GCF_021378375.1	wPbaS1	97.2735	369	430
GCF_021378375.1	GCF_947250625.1	97.2724	368	430
GCF_021378375.1	wLle2S3	97.2696	366	430
GCF_021378375.1	GCF_964027025.1	97.2662	380	430
GCF_021378375.1	U44	97.2634	234	430
GCF_021378375.1	GCF_947251695.1	97.2566	353	430
GCF_021378375.1	GCF_964028125.1	97.2522	359	430
GCF_021378375.1	M127	97.2281	309	430
GCF_021378375.1	wPbaS2	97.2112	373	430
GCF_021378375.1	GCF_008033215.1	97.1904	366	430
GCF_021378375.1	GCF_964028425.1	97.172	374	430
GCF_021378375.1	M125	97.1584	232	430
GCF_021378375.1	GCF_006542295.1	97.1516	364	430
GCF_021378375.1	D48	97.132	176	430
GCF_021378375.1	wAniS4	97.131	373	430
GCF_021378375.1	M168	97.1079	302	430
GCF_021378375.1	wTpe	97.1005	308	430
GCF_021378375.1	GCF_963969245.1	97.1003	369	430
GCF_021378375.1	wAchS1	97.0978	370	430
GCF_021378375.1	GCF_964019365.1	97.0974	366	430
GCF_021378375.1	GCF_964028505.1	97.0971	364	430
GCF_021378375.1	M173	97.0822	309	430
GCF_021378375.1	GCF_947251775.1	97.077	384	430
GCF_021378375.1	GCF_947251475.1	97.0723	367	430
GCF_021378375.1	GCF_964026765.1	97.0464	368	430
GCF_021378375.1	GCF_026015925.1	97.0414	381	430
GCF_021378375.1	GCF_947250015.1	97.0379	362	430
GCF_021378375.1	GCF_947251755.1	97.0352	376	430
GCF_021378375.1	GCF_964031025.1	97.0351	369	430
GCF_021378375.1	GCF_964026815.1	97.0121	369	430
GCF_021378375.1	wAbiS1	97.0041	369	430
GCF_021378375.1	GCF_964026875.1	96.9943	383	430
GCF_021378375.1	GCF_964028495.1	96.9794	369	430
GCF_021378375.1	M171	96.9641	317	430
GCF_021378375.1	M126	96.964	237	430
GCF_021378375.1	D24	96.9636	286	430
GCF_021378375.1	GCF_964028265.1	96.9634	371	430
GCF_021378375.1	wAniS1	96.9633	379	430
GCF_021378375.1	GCF_947250765.1	96.9574	376	430
GCF_021378375.1	wAmaS2	96.9535	377	430
GCF_021378375.1	GCF_947251575.1	96.9491	363	430
GCF_021378375.1	wAniS2	96.9293	389	430
GCF_021378375.1	GCF_947251915.1	96.8824	365	430
GCF_021378375.1	GCF_964028365.1	96.8801	377	430
GCF_021378375.1	GCF_964026895.1	96.8717	376	430
GCF_021378375.1	GCF_964026755.1	96.8679	370	430
GCF_021378375.1	U30	96.7695	305	430
GCF_021378375.1	GCF_964026995.1	96.7518	369	430
GCF_021378375.1	GCF_947251935.1	96.7518	381	430
GCF_021378375.1	GCF_947250805.1	96.6895	387	430
GCF_021378375.1	GCF_918697765.1	96.6096	378	430
GCF_021378375.1	wNpaS2	96.2345	367	430
GCF_021378375.1	wNle	96.1949	311	430
GCF_021378375.1	wNfl	96.1235	309	430
GCF_021378375.1	GCF_964027055.1	96.0813	373	430
GCF_021378375.1	S55	95.9751	316	430
GCF_021378375.1	GCF_947251895.1	95.8502	360	430
GCF_021378375.1	GCF_947251665.1	95.5234	344	430
GCF_021378375.1	GCF_947251635.1	95.476	364	430
GCF_021378375.1	D54	94.6808	78	430
GCF_021378375.1	GCF_964028605.1	94.5855	355	430
GCF_021378375.1	GCF_947251545.1	94.3703	359	430
GCF_021378375.1	GCF_963931955.1	94.241	352	430
GCF_021378375.1	U69	93.9627	309	430
GCF_021378375.1	U20	93.9456	300	430
GCF_021378375.1	wAniS3	93.9287	338	430
GCF_021378375.1	GCF_947251795.1	93.9079	332	430
GCF_021378375.1	GCF_947250735.1	93.9013	341	430
GCF_021378375.1	GCF_048537595.1	93.9001	333	430
GCF_021378375.1	GCF_947251645.1	93.8753	350	430
GCF_021378375.1	wCanS1	93.8708	325	430
GCF_021378375.1	GCF_964028185.1	93.8361	345	430
GCF_021378375.1	GCF_964026805.1	93.8238	352	430
GCF_021378375.1	GCF_964028555.1	93.8024	336	430
GCF_021378375.1	GCF_947251725.1	93.7929	339	430
GCF_021378375.1	GCF_964028445.1	93.7891	342	430
GCF_021378375.1	M15	93.7756	313	430
GCF_021378375.1	GCF_947251615.1	93.7665	364	430
GCF_021378375.1	GCF_964030885.1	93.7657	351	430
GCF_021378375.1	GCF_964028245.1	93.761	347	430
GCF_021378375.1	wAasS2	93.7494	333	430
GCF_021378375.1	U43	93.7433	254	430
GCF_021378375.1	U50	93.7141	269	430
GCF_021378375.1	M108	93.6789	255	430
GCF_021378375.1	GCF_964028525.1	93.6737	344	430
GCF_021378375.1	wAmeS1	93.6568	306	430
GCF_021378375.1	GCF_964028115.1	93.6524	332	430
GCF_021378375.1	U32	93.6477	93	430
GCF_021378375.1	GCF_964027115.1	93.6362	335	430
GCF_021378375.1	GCF_964026705.1	93.6318	346	430
GCF_021378375.1	GCF_947250715.1	93.6308	347	430
GCF_021378375.1	wAhe	93.621	316	430
GCF_021378375.1	GCF_964273535.1	93.6177	342	430
GCF_021378375.1	GCF_964028435.1	93.6003	355	430
GCF_021378375.1	GCF_947251555.1	93.5897	340	430
GCF_021378375.1	wAvaS2	93.5663	345	430
GCF_021378375.1	GCF_031205055.1	93.5651	350	430
GCF_021378375.1	U65	93.549	294	430
GCF_021378375.1	GCF_964026865.1	93.5452	360	430
GCF_021378375.1	GCF_964028325.1	93.542	339	430
GCF_021378375.1	U82	93.5033	299	430
GCF_021378375.1	GCF_964028305.1	93.487	346	430
GCF_021378375.1	GCF_964027095.1	93.4689	345	430
GCF_021378375.1	GCF_964026905.1	93.4543	329	430
GCF_021378375.1	GCF_947250775.1	93.454	356	430
GCF_021378375.1	GCF_964027015.1	93.4104	333	430
GCF_021378375.1	GCF_964031185.1	93.3748	346	430
GCF_021378375.1	wLalS1	93.3711	298	430
GCF_021378375.1	GCF_947251515.1	93.3394	332	430
GCF_021378375.1	GCF_918342435.1	93.3165	337	430
GCF_021378375.1	wAmeS2	93.299	337	430
GCF_021378375.1	GCF_042182995.1	93.2358	333	430
GCF_021378375.1	GCF_964263235.1	93.2115	332	430
GCF_021378375.1	wAht	93.1839	349	430
GCF_021378375.1	GCF_051130665.1	93.1752	339	430
GCF_021378375.1	GCF_024804185.1	93.1733	333	430
GCF_021378375.1	wCcu	93.0593	341	430
GCF_021378375.1	GCF_964264715.1	92.9166	345	430
GCF_021378375.1	S21	92.9083	149	430
GCF_021378375.1	GCF_936270145.1	92.7581	343	430
GCF_021378375.1	wAprS1	88.2548	13	430
GCF_021378375.1	U48	87.765	63	430
GCF_021378375.1	M175	87.5443	124	430
GCF_021378375.1	wAvu	86.8249	326	430
GCF_021378375.1	GCF_040207875.1	86.7352	327	430
GCF_021378375.1	GCF_964277405.1	86.3292	324	430
GCF_021378375.1	GCF_964028515.1	86.1248	317	430
GCF_021378375.1	D78	85.9658	289	430
GCF_021378375.1	GCF_947250575.1	85.9581	320	430
GCF_021378375.1	GCF_947250615.1	85.9503	323	430
GCF_021378375.1	GCF_947251585.1	85.8897	320	430
GCF_021378375.1	GCF_947250705.1	85.8534	320	430
GCF_021378375.1	GCF_964028625.1	85.8485	329	430
GCF_021378375.1	U41	85.8436	51	430
GCF_021378375.1	GCF_947251835.1	85.8337	320	430
GCF_021378375.1	GCF_947250475.1	85.8325	328	430
GCF_021378375.1	M110	85.8282	298	430
GCF_021378375.1	GCF_947250515.1	85.8143	319	430
GCF_021378375.1	U22	85.8005	293	430
GCF_021378375.1	GCF_964026945.1	85.7915	325	430
GCF_021378375.1	GCF_947250535.1	85.7771	325	430
GCF_021378375.1	GCF_964026975.1	85.7577	319	430
GCF_021378375.1	GCF_964026785.1	85.7576	324	430
GCF_021378375.1	GCF_947250755.1	85.7531	329	430
GCF_021378375.1	GCF_964030625.1	85.7497	319	430
GCF_021378375.1	GCF_947250655.1	85.7328	322	430
GCF_021378375.1	GCF_947251975.1	85.732	319	430
GCF_021378375.1	GCF_964263225.1	85.7258	326	430
GCF_021378375.1	U55	85.72	251	430
GCF_021378375.1	GCF_947250595.1	85.7034	328	430
GCF_021378375.1	GCF_947251805.1	85.703	313	430
GCF_021378375.1	GCF_947250545.1	85.6998	326	430
GCF_021378375.1	GCF_964277435.1	85.6994	327	430
GCF_021378375.1	GCF_964028615.1	85.6944	327	430
GCF_021378375.1	GCF_018141665.1	85.693	316	430
GCF_021378375.1	GCF_965178645.1	85.6884	330	430
GCF_021378375.1	GCF_947250725.1	85.685	312	430
GCF_021378375.1	GCF_964028545.1	85.6844	302	430
GCF_021378375.1	GCF_964028585.1	85.6837	318	430
GCF_021378375.1	GCF_947250635.1	85.6785	334	430
GCF_021378375.1	GCF_947250465.1	85.6677	301	430
GCF_021378375.1	D45	85.6642	233	430
GCF_021378375.1	GCF_964028375.1	85.6615	320	430
GCF_021378375.1	GCF_947250605.1	85.6614	322	430
GCF_021378375.1	GCF_947250555.1	85.6609	325	430
GCF_021378375.1	GCF_964028535.1	85.6597	324	430
GCF_021378375.1	U49	85.6515	265	430
GCF_021378375.1	GCF_947251735.1	85.6457	332	430
GCF_021378375.1	GCF_023559125.1	85.637200000000007	304	430
GCF_021378375.1	GCF_947250675.1	85.6343	323	430
GCF_021378375.1	GCF_947251655.1	85.6319	308	430
GCF_021378375.1	GCF_947250745.1	85.6286	330	430
GCF_021378375.1	GCF_964028225.1	85.6248	316	430
GCF_021378375.1	GCF_947250695.1	85.6227	318	430
GCF_021378375.1	GCF_964028205.1	85.6201	310	430
GCF_021378375.1	GCF_964188425.1	85.6129	320	430
GCF_021378375.1	GCF_964028595.1	85.6081	319	430
GCF_021378375.1	wAmiS2	85.6075	314	430
GCF_021378375.1	GCF_947251875.1	85.6068	317	430
GCF_021378375.1	GCF_025617515.1	85.606	333	430
GCF_021378375.1	GCF_947251465.1	85.6003	338	430
GCF_021378375.1	GCF_964028455.1	85.5954	312	430
GCF_021378375.1	GCF_964030705.1	85.5916	316	430
GCF_021378375.1	GCF_947251605.1	85.5901	319	430
GCF_021378375.1	GCF_023559145.1	85.5782	318	430
GCF_021378375.1	GCF_964028155.1	85.5759	327	430
GCF_021378375.1	GCF_964277395.1	85.5662	317	430
GCF_021378375.1	GCF_964026825.1	85.5651	330	430
GCF_021378375.1	GCF_947251825.1	85.5639	325	430
GCF_021378375.1	GCF_964028135.1	85.5598	326	430
GCF_021378375.1	GCF_947251625.1	85.5581	318	430
GCF_021378375.1	GCF_964028285.1	85.5476	325	430
GCF_021378375.1	GCF_947251505.1	85.5452	322	430
GCF_021378375.1	GCF_947251815.1	85.5427	329	430
GCF_021378375.1	GCF_947251495.1	85.5403	303	430
GCF_021378375.1	GCF_964031055.1	85.5395	319	430
GCF_021378375.1	GCF_947251865.1	85.5366	324	430
GCF_021378375.1	GCF_964028355.1	85.5347	328	430
GCF_021378375.1	wLst2	85.5315	288	430
GCF_021378375.1	GCF_947250525.1	85.5304	313	430
GCF_021378375.1	GCF_964026795.1	85.53	318	430
GCF_021378375.1	GCF_964030915.1	85.5203	331	430
GCF_021378375.1	GCF_020995475.1	85.5124	324	430
GCF_021378375.1	GCF_964026845.1	85.5079	325	430
GCF_021378375.1	GCF_008245065.1	85.4976	328	430
GCF_021378375.1	GCF_964028405.1	85.4818	337	430
GCF_021378375.1	wAau	85.4788	316	430
GCF_021378375.1	GCF_004795975.1	85.4655	309	430
GCF_021378375.1	GCF_964027035.1	85.4428	317	430
GCF_021378375.1	GCF_964028235.1	85.4224	323	430
GCF_021378375.1	GCF_964026725.1	85.408	318	430
GCF_021378375.1	GCF_964026695.1	85.4074	323	430
GCF_021378375.1	GCF_964028275.1	85.3942	320	430
GCF_021378375.1	GCF_947251845.1	85.3928	326	430
GCF_021378375.1	U6	85.3823	152	430
GCF_021378375.1	GCF_013458815.1	85.373	333	430
GCF_021378375.1	wNlu	85.3579	328	430
GCF_021378375.1	GCF_029856955.1	85.2073	303	430
GCF_021378375.1	GCF_947250645.1	85.0967	323	430
GCF_021378375.1	GCF_018491735.2	85.0899	303	430
GCF_021378375.1	GCF_046529255.1	85.0038	308	430
GCF_021378375.1	GCF_039540065.1	84.9912	317	430
GCF_021378375.1	GCF_000829315.1	82.9398	308	430
GCF_021378375.1	GCF_012030695.1	82.4708	283	430
GCF_021378375.1	GCF_000008385.1	82.3794	295	430
GCF_021378375.1	GCF_012277315.1	82.1399	292	430
GCF_021378375.1	GCF_013365435.1	81.2541	253	430
GCF_021378375.1	GCF_964026735.1	80.9586	270	430
GCF_021378375.1	GCF_001931755.2	80.6727	288	430
GCF_021378375.1	GCF_000530755.1	79.9725	231	430
GCF_021378375.1	GCF_000306885.1	79.8552	231	430
GCF_021378375.1	GCF_013365455.1	79.6109	222	430
GCF_021378375.1	GCF_013365495.1	78.7963	166	430
GCF_021378375.1	GCF_012277295.1	78.6861	220	430
GCF_021378375.1	GCF_013365475.1	78.587	180	430
GCF_021378375.1	GCF_025021925.1	76.6236	67	430
GCF_021609905.1	GCF_947251695.1	99.6299	416	528
GCF_021609905.1	GCF_964031025.1	98.9633	427	528
GCF_021609905.1	GCF_964026965.1	98.9445	439	528
GCF_021609905.1	GCF_964028265.1	98.6035	402	528
GCF_021609905.1	GCF_963969245.1	98.5764	399	528
GCF_021609905.1	GCF_964028505.1	98.4859	386	528
GCF_021609905.1	GCF_964019365.1	98.3792	406	528
GCF_021609905.1	GCF_964026755.1	98.1564	393	528
GCF_021609905.1	GCF_947251755.1	97.5261	435	528
GCF_021609905.1	GCF_964026745.1	97.39	368	528
GCF_021609905.1	M40	97.3223	335	528
GCF_021609905.1	wAam	97.3156	391	528
GCF_021609905.1	GCF_032849005.1	97.2946	382	528
GCF_021609905.1	GCF_964028565.1	97.2922	364	528
GCF_021609905.1	wLvi	97.2867	380	528
GCF_021609905.1	GCF_042928915.1	97.2495	391	528
GCF_021609905.1	wAasS1	97.2376	390	528
GCF_021609905.1	wLle2S2	97.237	274	528
GCF_021609905.1	GCF_964028485.1	97.203	366	528
GCF_021609905.1	D124	97.2016	323	528
GCF_021609905.1	GCF_017896245.1	97.2002	387	528
GCF_021609905.1	GCF_016584425.1	97.1996	387	528
GCF_021609905.1	GCF_947251425.1	97.1915	420	528
GCF_021609905.1	GCF_007971685.1	97.1809	391	528
GCF_021609905.1	GCF_964264765.1	97.1649	405	528
GCF_021609905.1	GCF_947251565.1	97.1564	403	528
GCF_021609905.1	GCF_947251955.1	97.1468	404	528
GCF_021609905.1	D5	97.1342	258	528
GCF_021609905.1	GCF_040084705.1	97.124	387	528
GCF_021609905.1	GCF_947251965.1	97.0964	341	528
GCF_021609905.1	wPbaS3	97.0888	353	528
GCF_021609905.1	GCF_947251945.1	97.0885	369	528
GCF_021609905.1	GCF_048537655.1	97.0779	399	528
GCF_021609905.1	GCF_032848195.1	97.0742	384	528
GCF_021609905.1	GCF_947251485.1	97.072	359	528
GCF_021609905.1	GCF_021378375.1	97.067	378	528
GCF_021609905.1	GCF_018467115.1	97.0661	399	528
GCF_021609905.1	wCfr	97.0373	366	528
GCF_021609905.1	GCF_964028575.1	97.0304	418	528
GCF_021609905.1	Lce	97.018	388	528
GCF_021609905.1	D53	96.9996	309	528
GCF_021609905.1	GCF_964030905.1	96.9981	409	528
GCF_021609905.1	wLleS1	96.9935	373	528
GCF_021609905.1	wAbiS3	96.9812	224	528
GCF_021609905.1	wAmaS1	96.9765	391	528
GCF_021609905.1	wHli	96.9758	275	528
GCF_021609905.1	GCF_947250785.1	96.9703	383	528
GCF_021609905.1	wLba	96.963	294	528
GCF_021609905.1	M168	96.9583	311	528
GCF_021609905.1	wAchS2	96.9492	323	528
GCF_021609905.1	D24	96.9484	303	528
GCF_021609905.1	GCF_947251675.1	96.9469	373	528
GCF_021609905.1	wLze	96.9333	367	528
GCF_021609905.1	wLma2	96.9196	383	528
GCF_021609905.1	GCF_017869285.1	96.9186	368	528
GCF_021609905.1	wNru	96.889	378	528
GCF_021609905.1	wAbaS1	96.889	394	528
GCF_021609905.1	GCF_000376605.1	96.8863	382	528
GCF_021609905.1	GCF_018467135.1	96.8762	404	528
GCF_021609905.1	wAprS2	96.8737	385	528
GCF_021609905.1	GCF_964028175.1	96.8735	372	528
GCF_021609905.1	wAvaS1	96.8515	388	528
GCF_021609905.1	GCF_947251765.1	96.8469	391	528
GCF_021609905.1	M173	96.8331	322	528
GCF_021609905.1	GCF_964026915.1	96.8239	371	528
GCF_021609905.1	GCF_964277465.1	96.8236	375	528
GCF_021609905.1	GCF_964277345.1	96.8219	399	528
GCF_021609905.1	GCF_964026985.1	96.7987	375	528
GCF_021609905.1	GCF_964028415.1	96.7953	408	528
GCF_021609905.1	GCF_964273365.1	96.7896	376	528
GCF_021609905.1	GCF_964277365.1	96.7877	376	528
GCF_021609905.1	GCF_964026955.1	96.7865	381	528
GCF_021609905.1	GCF_026015925.1	96.7826	391	528
GCF_021609905.1	M172	96.7824	317	528
GCF_021609905.1	wAbiS1	96.7627	381	528
GCF_021609905.1	GCF_947251435.1	96.7571	395	528
GCF_021609905.1	GCF_947250585.1	96.7495	370	528
GCF_021609905.1	wCanS2	96.7434	385	528
GCF_021609905.1	GCF_964031005.1	96.7394	421	528
GCF_021609905.1	wAmiS1	96.7328	389	528
GCF_021609905.1	GCF_964027105.1	96.7284	385	528
GCF_021609905.1	wPpa	96.7241	373	528
GCF_021609905.1	wLma1	96.717	391	528
GCF_021609905.1	GCF_947250015.1	96.7159	389	528
GCF_021609905.1	U44	96.7143	249	528
GCF_021609905.1	GCF_964027005.1	96.7072	391	528
GCF_021609905.1	wAbaS2	96.7028	387	528
GCF_021609905.1	wAbiS2	96.6945	393	528
GCF_021609905.1	GCF_008033215.1	96.6934	388	528
GCF_021609905.1	GCF_947251475.1	96.6832	370	528
GCF_021609905.1	GCF_947250505.1	96.6801	379	528
GCF_021609905.1	GCF_964028125.1	96.6716	375	528
GCF_021609905.1	GCF_964028465.1	96.6634	375	528
GCF_021609905.1	GCF_947250795.1	96.6555	403	528
GCF_021609905.1	GCF_947250565.1	96.6544	405	528
GCF_021609905.1	M125	96.6489	241	528
GCF_021609905.1	M127	96.6399	329	528
GCF_021609905.1	wAniS4	96.6399	371	528
GCF_021609905.1	M171	96.6324	330	528
GCF_021609905.1	GCF_964026765.1	96.6022	378	528
GCF_021609905.1	GCF_964026835.1	96.5963	397	528
GCF_021609905.1	GCF_964026815.1	96.5948	377	528
GCF_021609905.1	wLle2S1	96.5768	282	528
GCF_021609905.1	wAha2	96.5744	405	528
GCF_021609905.1	GCF_964030675.1	96.5648	397	528
GCF_021609905.1	GCF_964026715.1	96.5582	392	528
GCF_021609905.1	GCF_947251915.1	96.5536	387	528
GCF_021609905.1	wAmaS2	96.5466	389	528
GCF_021609905.1	wPbaS1	96.5386	381	528
GCF_021609905.1	wLalS2	96.5212	302	528
GCF_021609905.1	GCF_964028425.1	96.5208	400	528
GCF_021609905.1	D48	96.5204	179	528
GCF_021609905.1	wPbaS2	96.5097	397	528
GCF_021609905.1	GCF_964028495.1	96.5009	387	528
GCF_021609905.1	GCF_947251575.1	96.4905	392	528
GCF_021609905.1	GCF_964031125.1	96.486	386	528
GCF_021609905.1	wNpaS1	96.4651	390	528
GCF_021609905.1	GCF_918697765.1	96.4555	414	528
GCF_021609905.1	wLleS2	96.4505	378	528
GCF_021609905.1	M126	96.4482	250	528
GCF_021609905.1	GCF_964028475.1	96.4315	415	528
GCF_021609905.1	U30	96.4297	328	528
GCF_021609905.1	GCF_964027085.1	96.4222	417	528
GCF_021609905.1	GCF_963966195.1	96.4149	395	528
GCF_021609905.1	GCF_964028365.1	96.4059	408	528
GCF_021609905.1	GCF_964026895.1	96.3973	413	528
GCF_021609905.1	wAchS1	96.3711	390	528
GCF_021609905.1	GCF_964026875.1	96.3574	411	528
GCF_021609905.1	GCF_947250625.1	96.3563	406	528
GCF_021609905.1	wTpe	96.3535	312	528
GCF_021609905.1	wAniS2	96.3501	402	528
GCF_021609905.1	GCF_947250765.1	96.339	407	528
GCF_021609905.1	GCF_964027025.1	96.3127	397	528
GCF_021609905.1	GCF_947251595.1	96.3042	420	528
GCF_021609905.1	GCF_947251935.1	96.289	421	528
GCF_021609905.1	wAniS1	96.2804	408	528
GCF_021609905.1	wLle2S3	96.2612	383	528
GCF_021609905.1	GCF_006542295.1	96.2257	407	528
GCF_021609905.1	GCF_947250805.1	96.1034	419	528
GCF_021609905.1	S55	96.0942	320	528
GCF_021609905.1	GCF_964027055.1	96.0914	387	528
GCF_021609905.1	GCF_964026995.1	96.0887	410	528
GCF_021609905.1	wNle	96.0881	339	528
GCF_021609905.1	wNfl	96.0616	335	528
GCF_021609905.1	wNpaS2	96.005	395	528
GCF_021609905.1	GCF_947251775.1	95.9563	417	528
GCF_021609905.1	GCF_947251895.1	95.8427	381	528
GCF_021609905.1	GCF_947251665.1	95.5731	353	528
GCF_021609905.1	GCF_947251635.1	95.5215	380	528
GCF_021609905.1	D54	94.6037	78	528
GCF_021609905.1	GCF_964028605.1	94.5135	347	528
GCF_021609905.1	GCF_947251545.1	94.4302	393	528
GCF_021609905.1	wCanS1	93.9461	347	528
GCF_021609905.1	GCF_964028115.1	93.917	341	528
GCF_021609905.1	U69	93.887200000000007	329	528
GCF_021609905.1	U20	93.8696	306	528
GCF_021609905.1	GCF_048537595.1	93.8368	347	528
GCF_021609905.1	M15	93.8255	329	528
GCF_021609905.1	GCF_963931955.1	93.7742	374	528
GCF_021609905.1	U43	93.7699	266	528
GCF_021609905.1	wAniS3	93.7423	347	528
GCF_021609905.1	GCF_947251725.1	93.7168	350	528
GCF_021609905.1	wAasS2	93.6993	344	528
GCF_021609905.1	GCF_947250735.1	93.6852	370	528
GCF_021609905.1	U65	93.6833	319	528
GCF_021609905.1	U32	93.6572	104	528
GCF_021609905.1	wAvaS2	93.6569	372	528
GCF_021609905.1	GCF_947251795.1	93.6377	338	528
GCF_021609905.1	GCF_947251645.1	93.6337	374	528
GCF_021609905.1	M108	93.627	270	528
GCF_021609905.1	GCF_964028185.1	93.6084	384	528
GCF_021609905.1	GCF_964028305.1	93.6075	352	528
GCF_021609905.1	GCF_964030885.1	93.6067	365	528
GCF_021609905.1	GCF_947251615.1	93.5962	405	528
GCF_021609905.1	GCF_964273535.1	93.5838	357	528
GCF_021609905.1	U50	93.5744	288	528
GCF_021609905.1	U82	93.5698	323	528
GCF_021609905.1	GCF_964028325.1	93.5649	382	528
GCF_021609905.1	GCF_964028555.1	93.5514	376	528
GCF_021609905.1	GCF_964028245.1	93.5403	368	528
GCF_021609905.1	GCF_964028525.1	93.5214	373	528
GCF_021609905.1	GCF_964028445.1	93.5054	366	528
GCF_021609905.1	GCF_947250715.1	93.5049	383	528
GCF_021609905.1	GCF_964026905.1	93.5045	334	528
GCF_021609905.1	wAmeS2	93.449	353	528
GCF_021609905.1	GCF_964026705.1	93.4432	385	528
GCF_021609905.1	GCF_964026805.1	93.4368	385	528
GCF_021609905.1	GCF_918342435.1	93.4264	353	528
GCF_021609905.1	GCF_964026865.1	93.3997	390	528
GCF_021609905.1	GCF_964031185.1	93.3977	361	528
GCF_021609905.1	GCF_947250775.1	93.3768	406	528
GCF_021609905.1	GCF_947251555.1	93.355	374	528
GCF_021609905.1	GCF_964027095.1	93.3516	368	528
GCF_021609905.1	wLalS1	93.3439	313	528
GCF_021609905.1	GCF_964027115.1	93.3437	359	528
GCF_021609905.1	wAhe	93.342	341	528
GCF_021609905.1	wAmeS1	93.3103	322	528
GCF_021609905.1	GCF_031205055.1	93.2993	379	528
GCF_021609905.1	GCF_964028435.1	93.2211	395	528
GCF_021609905.1	GCF_051130665.1	93.1781	349	528
GCF_021609905.1	GCF_964263235.1	93.1618	343	528
GCF_021609905.1	GCF_947251515.1	93.112	341	528
GCF_021609905.1	GCF_024804185.1	93.0278	352	528
GCF_021609905.1	GCF_042182995.1	93.0071	340	528
GCF_021609905.1	wAht	92.9904	371	528
GCF_021609905.1	GCF_964027015.1	92.9732	354	528
GCF_021609905.1	GCF_964264715.1	92.7748	366	528
GCF_021609905.1	S21	92.7106	159	528
GCF_021609905.1	wCcu	92.5663	373	528
GCF_021609905.1	GCF_936270145.1	92.4746	353	528
GCF_021609905.1	U48	89.6467	80	528
GCF_021609905.1	M175	87.7602	146	528
GCF_021609905.1	wAvu	87.2503	347	528
GCF_021609905.1	GCF_040207875.1	87.0985	349	528
GCF_021609905.1	GCF_964263225.1	87.029	357	528
GCF_021609905.1	U41	86.9416	50	528
GCF_021609905.1	D78	86.8641	309	528
GCF_021609905.1	GCF_947250575.1	86.8376	350	528
GCF_021609905.1	GCF_947250615.1	86.7834	386	528
GCF_021609905.1	wAprS1	86.7693	18	528
GCF_021609905.1	GCF_947250535.1	86.6554	383	528
GCF_021609905.1	GCF_947250475.1	86.6544	362	528
GCF_021609905.1	GCF_947250655.1	86.6322	353	528
GCF_021609905.1	GCF_947250755.1	86.5928	374	528
GCF_021609905.1	GCF_947250705.1	86.5722	378	528
GCF_021609905.1	GCF_964028515.1	86.5684	345	528
GCF_021609905.1	GCF_964188425.1	86.5667	349	528
GCF_021609905.1	GCF_947250595.1	86.529	356	528
GCF_021609905.1	GCF_964277405.1	86.5075	336	528
GCF_021609905.1	GCF_965178645.1	86.4802	371	528
GCF_021609905.1	GCF_947251465.1	86.4762	376	528
GCF_021609905.1	GCF_947250725.1	86.4649	336	528
GCF_021609905.1	M110	86.4467	317	528
GCF_021609905.1	GCF_964028625.1	86.4458	351	528
GCF_021609905.1	GCF_964026845.1	86.4309	346	528
GCF_021609905.1	GCF_947250515.1	86.4262	373	528
GCF_021609905.1	GCF_964028235.1	86.4199	355	528
GCF_021609905.1	GCF_947250675.1	86.4142	340	528
GCF_021609905.1	GCF_964028375.1	86.3986	349	528
GCF_021609905.1	GCF_964030915.1	86.3948	361	528
GCF_021609905.1	GCF_964028225.1	86.3913	334	528
GCF_021609905.1	GCF_947251805.1	86.3888	340	528
GCF_021609905.1	GCF_947251585.1	86.3608	391	528
GCF_021609905.1	GCF_964028535.1	86.3462	344	528
GCF_021609905.1	GCF_947251815.1	86.3189	371	528
GCF_021609905.1	GCF_964026785.1	86.3152	379	528
GCF_021609905.1	GCF_964026975.1	86.2848	355	528
GCF_021609905.1	GCF_964028135.1	86.2664	368	528
GCF_021609905.1	GCF_964026825.1	86.2509	380	528
GCF_021609905.1	GCF_025617515.1	86.2404	385	528
GCF_021609905.1	GCF_947250745.1	86.2367	360	528
GCF_021609905.1	GCF_947250555.1	86.2051	359	528
GCF_021609905.1	GCF_964277435.1	86.1964	372	528
GCF_021609905.1	GCF_947250635.1	86.1943	365	528
GCF_021609905.1	GCF_947251835.1	86.1939	353	528
GCF_021609905.1	GCF_947250695.1	86.181	322	528
GCF_021609905.1	GCF_947251735.1	86.1568	358	528
GCF_021609905.1	GCF_964026695.1	86.1523	355	528
GCF_021609905.1	GCF_964026945.1	86.1468	343	528
GCF_021609905.1	GCF_947251865.1	86.1376	349	528
GCF_021609905.1	GCF_947251825.1	86.1229	360	528
GCF_021609905.1	GCF_964030625.1	86.0899	374	528
GCF_021609905.1	GCF_964028405.1	86.0858	369	528
GCF_021609905.1	GCF_008245065.1	86.0436	328	528
GCF_021609905.1	GCF_964028285.1	86.0386	334	528
GCF_021609905.1	GCF_964028355.1	86.0274	361	528
GCF_021609905.1	GCF_964028615.1	86.0234	360	528
GCF_021609905.1	GCF_004795975.1	86.0191	328	528
GCF_021609905.1	U49	86.0016	266	528
GCF_021609905.1	GCF_964028595.1	85.9999	329	528
GCF_021609905.1	U55	85.9818	268	528
GCF_021609905.1	GCF_964028205.1	85.9817	325	528
GCF_021609905.1	GCF_947251975.1	85.9655	333	528
GCF_021609905.1	GCF_947250545.1	85.942	355	528
GCF_021609905.1	wNlu	85.9409	359	528
GCF_021609905.1	GCF_947251605.1	85.9369	332	528
GCF_021609905.1	wAmiS2	85.9362	328	528
GCF_021609905.1	GCF_947251845.1	85.9252	325	528
GCF_021609905.1	GCF_947250605.1	85.9162	346	528
GCF_021609905.1	U22	85.9043	290	528
GCF_021609905.1	GCF_964028585.1	85.9007	326	528
GCF_021609905.1	GCF_020995475.1	85.8993	335	528
GCF_021609905.1	GCF_013458815.1	85.885	357	528
GCF_021609905.1	GCF_964028275.1	85.8246	324	528
GCF_021609905.1	GCF_947251875.1	85.8198	339	528
GCF_021609905.1	GCF_964028155.1	85.8099	350	528
GCF_021609905.1	GCF_947251625.1	85.8083	323	528
GCF_021609905.1	GCF_964028455.1	85.7999	324	528
GCF_021609905.1	GCF_964277395.1	85.7982	321	528
GCF_021609905.1	GCF_964030705.1	85.7411	339	528
GCF_021609905.1	GCF_018141665.1	85.7382	335	528
GCF_021609905.1	GCF_964031055.1	85.7261	327	528
GCF_021609905.1	GCF_947251655.1	85.7027	327	528
GCF_021609905.1	GCF_947251505.1	85.6913	321	528
GCF_021609905.1	GCF_947250525.1	85.6674	346	528
GCF_021609905.1	wLst2	85.6651	300	528
GCF_021609905.1	D45	85.6556	225	528
GCF_021609905.1	GCF_018491735.2	85.6514	321	528
GCF_021609905.1	GCF_964026795.1	85.6493	334	528
GCF_021609905.1	GCF_947250465.1	85.6473	318	528
GCF_021609905.1	GCF_964028545.1	85.6452	316	528
GCF_021609905.1	U6	85.5981	155	528
GCF_021609905.1	GCF_947251495.1	85.5694	326	528
GCF_021609905.1	GCF_023559125.1	85.5297	328	528
GCF_021609905.1	GCF_947250645.1	85.5287	329	528
GCF_021609905.1	GCF_964027035.1	85.5264	344	528
GCF_021609905.1	GCF_964026725.1	85.4808	329	528
GCF_021609905.1	GCF_023559145.1	85.3825	335	528
GCF_021609905.1	wAau	85.3818	321	528
GCF_021609905.1	GCF_039540065.1	85.2089	306	528
GCF_021609905.1	GCF_046529255.1	85.1452	326	528
GCF_021609905.1	GCF_029856955.1	85.0463	314	528
GCF_021609905.1	GCF_000829315.1	83.0164	304	528
GCF_021609905.1	GCF_012030695.1	82.7487	277	528
GCF_021609905.1	GCF_000008385.1	82.6908	292	528
GCF_021609905.1	GCF_012277315.1	82.3196	291	528
GCF_021609905.1	GCF_013365435.1	81.3207	253	528
GCF_021609905.1	GCF_964026735.1	81.1054	273	528
GCF_021609905.1	GCF_001931755.2	80.8892	310	528
GCF_021609905.1	GCF_000306885.1	80.0836	230	528
GCF_021609905.1	GCF_000530755.1	80.0046	230	528
GCF_021609905.1	GCF_013365455.1	79.8465	218	528
GCF_021609905.1	GCF_013365495.1	78.9012	170	528
GCF_021609905.1	GCF_012277295.1	78.7427	222	528
GCF_021609905.1	GCF_013365475.1	78.5766	177	528
GCF_021609905.1	GCF_025021925.1	76.9761	67	528
GCF_023559125.1	GCF_023559145.1	99.9755	436	440
GCF_023559125.1	GCF_018141665.1	99.1611	404	440
GCF_023559125.1	GCF_964028235.1	98.8981	404	440
GCF_023559125.1	GCF_964028285.1	96.95	371	440
GCF_023559125.1	GCF_947250475.1	96.6425	361	440
GCF_023559125.1	GCF_947250725.1	96.5966	365	440
GCF_023559125.1	D45	96.5906	247	440
GCF_023559125.1	GCF_947250695.1	96.5711	366	440
GCF_023559125.1	GCF_018491735.2	96.5646	363	440
GCF_023559125.1	GCF_964028595.1	96.5605	369	440
GCF_023559125.1	GCF_947251655.1	96.5449	371	440
GCF_023559125.1	GCF_947250615.1	96.5382	375	440
GCF_023559125.1	GCF_964028275.1	96.5068	365	440
GCF_023559125.1	GCF_947250595.1	96.4996	378	440
GCF_023559125.1	GCF_964188425.1	96.4992	380	440
GCF_023559125.1	GCF_964028225.1	96.485	366	440
GCF_023559125.1	GCF_947250675.1	96.4783	378	440
GCF_023559125.1	GCF_964277395.1	96.4738	368	440
GCF_023559125.1	GCF_964026795.1	96.4688	370	440
GCF_023559125.1	GCF_964028455.1	96.461	376	440
GCF_023559125.1	GCF_964026845.1	96.4556	380	440
GCF_023559125.1	GCF_947251605.1	96.4436	371	440
GCF_023559125.1	GCF_964028535.1	96.4318	365	440
GCF_023559125.1	GCF_947251505.1	96.4158	373	440
GCF_023559125.1	GCF_947251805.1	96.4129	375	440
GCF_023559125.1	GCF_964028205.1	96.407	361	440
GCF_023559125.1	GCF_020995475.1	96.4063	372	440
GCF_023559125.1	GCF_964028545.1	96.404	368	440
GCF_023559125.1	GCF_964030705.1	96.4038	375	440
GCF_023559125.1	GCF_964028375.1	96.4032	378	440
GCF_023559125.1	GCF_947251625.1	96.385	374	440
GCF_023559125.1	GCF_947250535.1	96.3807	359	440
GCF_023559125.1	GCF_964026695.1	96.3797	371	440
GCF_023559125.1	GCF_947250745.1	96.3778	385	440
GCF_023559125.1	GCF_947250575.1	96.3777	376	440
GCF_023559125.1	GCF_964031055.1	96.3739	377	440
GCF_023559125.1	GCF_947251975.1	96.3715	377	440
GCF_023559125.1	D78	96.3689	322	440
GCF_023559125.1	GCF_947250655.1	96.3566	380	440
GCF_023559125.1	GCF_947250605.1	96.3537	384	440
GCF_023559125.1	GCF_947250465.1	96.3532	370	440
GCF_023559125.1	GCF_964026725.1	96.3512	369	440
GCF_023559125.1	GCF_947250545.1	96.3477	385	440
GCF_023559125.1	GCF_964027035.1	96.3404	378	440
GCF_023559125.1	GCF_947251875.1	96.333	376	440
GCF_023559125.1	GCF_964030625.1	96.3324	385	440
GCF_023559125.1	GCF_964028405.1	96.3317	379	440
GCF_023559125.1	GCF_964028625.1	96.3192	379	440
GCF_023559125.1	GCF_964030915.1	96.3159	379	440
GCF_023559125.1	GCF_964277435.1	96.3081	384	440
GCF_023559125.1	GCF_964026945.1	96.294	361	440
GCF_023559125.1	GCF_947250525.1	96.2935	385	440
GCF_023559125.1	GCF_965178645.1	96.2915	382	440
GCF_023559125.1	GCF_964028135.1	96.2894	361	440
GCF_023559125.1	GCF_964026975.1	96.2639	388	440
GCF_023559125.1	GCF_947250555.1	96.2595	386	440
GCF_023559125.1	M110	96.256	357	440
GCF_023559125.1	wAmiS2	96.2304	378	440
GCF_023559125.1	GCF_947250515.1	96.2301	391	440
GCF_023559125.1	GCF_964028155.1	96.2153	378	440
GCF_023559125.1	GCF_025617515.1	96.1915	388	440
GCF_023559125.1	GCF_947251865.1	96.1658	382	440
GCF_023559125.1	GCF_947251835.1	96.1612	380	440
GCF_023559125.1	GCF_947251495.1	96.153	370	440
GCF_023559125.1	GCF_947251825.1	96.1351	373	440
GCF_023559125.1	GCF_964263225.1	96.1318	374	440
GCF_023559125.1	GCF_947251465.1	96.1206	383	440
GCF_023559125.1	GCF_008245065.1	96.1154	380	440
GCF_023559125.1	GCF_947250755.1	96.095	373	440
GCF_023559125.1	GCF_964028615.1	96.0948	393	440
GCF_023559125.1	GCF_964026785.1	96.0612	376	440
GCF_023559125.1	GCF_947251735.1	96.0474	375	440
GCF_023559125.1	GCF_947251585.1	96.033	383	440
GCF_023559125.1	wAau	96.0272	366	440
GCF_023559125.1	GCF_947250705.1	95.9881	384	440
GCF_023559125.1	U22	95.9803	324	440
GCF_023559125.1	GCF_964026825.1	95.9782	384	440
GCF_023559125.1	GCF_947250635.1	95.8936	376	440
GCF_023559125.1	GCF_947251845.1	95.8255	373	440
GCF_023559125.1	GCF_964028515.1	95.8214	373	440
GCF_023559125.1	U6	95.7372	161	440
GCF_023559125.1	GCF_964028585.1	95.6477	364	440
GCF_023559125.1	GCF_004795975.1	95.6185	360	440
GCF_023559125.1	U55	95.5853	266	440
GCF_023559125.1	GCF_947251815.1	95.5392	373	440
GCF_023559125.1	GCF_947250645.1	95.4309	364	440
GCF_023559125.1	wLst2	95.4271	331	440
GCF_023559125.1	U41	95.4231	51	440
GCF_023559125.1	GCF_046529255.1	95.3659	367	440
GCF_023559125.1	wNlu	95.33	362	440
GCF_023559125.1	GCF_029856955.1	95.2335	354	440
GCF_023559125.1	U49	95.039	273	440
GCF_023559125.1	GCF_039540065.1	94.8773	358	440
GCF_023559125.1	GCF_013458815.1	94.8506	384	440
GCF_023559125.1	M175	94.8071	145	440
GCF_023559125.1	GCF_964028355.1	93.9308	347	440
GCF_023559125.1	wAprS1	90.3426	15	440
GCF_023559125.1	wAvu	89.8178	339	440
GCF_023559125.1	GCF_040207875.1	89.5345	351	440
GCF_023559125.1	U43	86.6228	234	440
GCF_023559125.1	M108	86.5635	238	440
GCF_023559125.1	U82	86.3742	277	440
GCF_023559125.1	GCF_964028435.1	86.3504	337	440
GCF_023559125.1	wCanS2	86.3493	313	440
GCF_023559125.1	GCF_964028245.1	86.3114	325	440
GCF_023559125.1	GCF_947251595.1	86.2762	311	440
GCF_023559125.1	U69	86.2751	287	440
GCF_023559125.1	GCF_964026965.1	86.2607	302	440
GCF_023559125.1	U20	86.2527	273	440
GCF_023559125.1	GCF_947250775.1	86.2505	339	440
GCF_023559125.1	U65	86.2464	276	440
GCF_023559125.1	GCF_964031005.1	86.226	314	440
GCF_023559125.1	M40	86.2192	270	440
GCF_023559125.1	GCF_964273535.1	86.2149	323	440
GCF_023559125.1	GCF_964028475.1	86.2079	309	440
GCF_023559125.1	U50	86.1849	254	440
GCF_023559125.1	GCF_021609905.1	86.1804	301	440
GCF_023559125.1	GCF_018467135.1	86.1558	307	440
GCF_023559125.1	GCF_964028415.1	86.1496	307	440
GCF_023559125.1	GCF_947251565.1	86.148	303	440
GCF_023559125.1	GCF_947251775.1	86.1445	304	440
GCF_023559125.1	GCF_947250805.1	86.1214	310	440
GCF_023559125.1	wNle	86.1173	287	440
GCF_023559125.1	GCF_964264765.1	86.0989	310	440
GCF_023559125.1	GCF_964028525.1	86.0985	327	440
GCF_023559125.1	GCF_947250765.1	86.0894	314	440
GCF_023559125.1	GCF_007971685.1	86.0888	308	440
GCF_023559125.1	M15	86.0843	288	440
GCF_023559125.1	GCF_964026865.1	86.0726	336	440
GCF_023559125.1	GCF_018467115.1	86.07	310	440
GCF_023559125.1	GCF_017896245.1	86.0698	308	440
GCF_023559125.1	GCF_016584425.1	86.0695	308	440
GCF_023559125.1	GCF_964028555.1	86.0586	322	440
GCF_023559125.1	GCF_947251955.1	86.058	316	440
GCF_023559125.1	wNfl	86.043	286	440
GCF_023559125.1	GCF_947251935.1	86.0325	308	440
GCF_023559125.1	GCF_947251425.1	86.0325	314	440
GCF_023559125.1	GCF_947250715.1	86.0316	321	440
GCF_023559125.1	GCF_031205055.1	86.021	342	440
GCF_023559125.1	GCF_964026895.1	86.0208	305	440
GCF_023559125.1	GCF_947251615.1	86.018	326	440
GCF_023559125.1	GCF_032849005.1	86.0043	314	440
GCF_023559125.1	GCF_964028365.1	86.0028	314	440
GCF_023559125.1	U30	85.9984	268	440
GCF_023559125.1	GCF_964277345.1	85.9976	312	440
GCF_023559125.1	GCF_040084705.1	85.9945	305	440
GCF_023559125.1	GCF_964028445.1	85.9911	323	440
GCF_023559125.1	GCF_964028325.1	85.9907	335	440
GCF_023559125.1	GCF_964031025.1	85.9904	299	440
GCF_023559125.1	GCF_947250735.1	85.9872	323	440
GCF_023559125.1	GCF_964028265.1	85.9865	303	440
GCF_023559125.1	wAbiS2	85.9845	303	440
GCF_023559125.1	GCF_964028425.1	85.9818	296	440
GCF_023559125.1	GCF_963969245.1	85.971	308	440
GCF_023559125.1	D124	85.9649	265	440
GCF_023559125.1	M171	85.961	273	440
GCF_023559125.1	wAniS2	85.9493	312	440
GCF_023559125.1	GCF_964031125.1	85.9487	295	440
GCF_023559125.1	GCF_006542295.1	85.9478	297	440
GCF_023559125.1	wLze	85.9474	281	440
GCF_023559125.1	M173	85.9459	275	440
GCF_023559125.1	wAbaS2	85.9357	294	440
GCF_023559125.1	wAam	85.923	300	440
GCF_023559125.1	GCF_964026995.1	85.9213	327	440
GCF_023559125.1	GCF_947251755.1	85.9183	326	440
GCF_023559125.1	wAvaS2	85.9139	330	440
GCF_023559125.1	wAht	85.9138	314	440
GCF_023559125.1	GCF_964026875.1	85.9076	310	440
GCF_023559125.1	GCF_964027085.1	85.9075	312	440
GCF_023559125.1	wAniS1	85.906	301	440
GCF_023559125.1	GCF_964027005.1	85.9019	302	440
GCF_023559125.1	wCcu	85.8983	315	440
GCF_023559125.1	M172	85.8913	262	440
GCF_023559125.1	GCF_964026805.1	85.8905	328	440
GCF_023559125.1	GCF_964264715.1	85.8889	311	440
GCF_023559125.1	wAprS2	85.8873	297	440
GCF_023559125.1	wTpe	85.8867	253	440
GCF_023559125.1	GCF_964019365.1	85.8796	307	440
GCF_023559125.1	wLalS1	85.8715	280	440
GCF_023559125.1	wPbaS2	85.8679	301	440
GCF_023559125.1	S55	85.8579	287	440
GCF_023559125.1	GCF_947250625.1	85.8559	306	440
GCF_023559125.1	GCF_964027095.1	85.8553	327	440
GCF_023559125.1	GCF_947251475.1	85.8454	299	440
GCF_023559125.1	wAchS1	85.8452	306	440
GCF_023559125.1	GCF_947251435.1	85.8412	294	440
GCF_023559125.1	GCF_032848195.1	85.8372	305	440
GCF_023559125.1	D24	85.8284	257	440
GCF_023559125.1	wAhe	85.8196	296	440
GCF_023559125.1	GCF_964263235.1	85.8195	290	440
GCF_023559125.1	wAbaS1	85.813	304	440
GCF_023559125.1	GCF_964027055.1	85.8106	330	440
GCF_023559125.1	GCF_964028575.1	85.8049	328	440
GCF_023559125.1	U44	85.8018	209	440
GCF_023559125.1	GCF_021378375.1	85.801	299	440
GCF_023559125.1	GCF_964026835.1	85.7992	306	440
GCF_023559125.1	GCF_963966195.1	85.793	306	440
GCF_023559125.1	GCF_964031185.1	85.7833	322	440
GCF_023559125.1	wAha2	85.7831	306	440
GCF_023559125.1	GCF_947251545.1	85.7794	318	440
GCF_023559125.1	GCF_918697765.1	85.7775	329	440
GCF_023559125.1	M168	85.7754	269	440
GCF_023559125.1	GCF_964028495.1	85.7715	295	440
GCF_023559125.1	GCF_042928915.1	85.7689	316	440
GCF_023559125.1	wAmeS1	85.7497	284	440
GCF_023559125.1	wAasS2	85.7459	311	440
GCF_023559125.1	GCF_964026745.1	85.7451	296	440
GCF_023559125.1	GCF_947251555.1	85.7428	326	440
GCF_023559125.1	wLba	85.738	240	440
GCF_023559125.1	GCF_964027115.1	85.7286	308	440
GCF_023559125.1	GCF_964277365.1	85.7145	295	440
GCF_023559125.1	GCF_964026715.1	85.7079	299	440
GCF_023559125.1	GCF_964028505.1	85.7061	292	440
GCF_023559125.1	GCF_947251915.1	85.7024	298	440
GCF_023559125.1	D5	85.7023	244	440
GCF_023559125.1	wNru	85.6987	302	440
GCF_023559125.1	GCF_008033215.1	85.6965	300	440
GCF_023559125.1	GCF_964026705.1	85.6921	325	440
GCF_023559125.1	wAmaS1	85.6784	324	440
GCF_023559125.1	wCanS1	85.6751	314	440
GCF_023559125.1	GCF_964030905.1	85.6751	333	440
GCF_023559125.1	GCF_000376605.1	85.6749	303	440
GCF_023559125.1	GCF_947250565.1	85.6651	305	440
GCF_023559125.1	Lce	85.6577	305	440
GCF_023559125.1	GCF_947250015.1	85.6555	299	440
GCF_023559125.1	GCF_963931955.1	85.6521	324	440
GCF_023559125.1	GCF_947251695.1	85.6501	302	440
GCF_023559125.1	GCF_947250795.1	85.6471	302	440
GCF_023559125.1	GCF_964028305.1	85.645	330	440
GCF_023559125.1	wLvi	85.642	311	440
GCF_023559125.1	wAasS1	85.6414	325	440
GCF_023559125.1	wNpaS1	85.6397	298	440
GCF_023559125.1	GCF_964026755.1	85.6387	305	440
GCF_023559125.1	wLma1	85.6364	297	440
GCF_023559125.1	wPpa	85.6308	297	440
GCF_023559125.1	GCF_964026815.1	85.6275	314	440
GCF_023559125.1	D53	85.6221	274	440
GCF_023559125.1	GCF_947251765.1	85.621	319	440
GCF_023559125.1	GCF_947251895.1	85.6136	316	440
GCF_023559125.1	wNpaS2	85.6133	333	440
GCF_023559125.1	wAniS4	85.6058	299	440
GCF_023559125.1	wAmiS1	85.6026	302	440
GCF_023559125.1	GCF_964277465.1	85.5923	306	440
GCF_023559125.1	wLle2S3	85.5867	314	440
GCF_023559125.1	GCF_964028185.1	85.5813	318	440
GCF_023559125.1	M127	85.5783	263	440
GCF_023559125.1	GCF_026015925.1	85.5732	305	440
GCF_023559125.1	GCF_947251575.1	85.5712	300	440
GCF_023559125.1	GCF_964027025.1	85.5711	310	440
GCF_023559125.1	GCF_947251675.1	85.568	315	440
GCF_023559125.1	GCF_936270145.1	85.567	310	440
GCF_023559125.1	GCF_947251485.1	85.5614	291	440
GCF_023559125.1	GCF_048537655.1	85.5579	336	440
GCF_023559125.1	wLleS2	85.5448	311	440
GCF_023559125.1	GCF_964273365.1	85.5428	301	440
GCF_023559125.1	D48	85.5368	163	440
GCF_023559125.1	wAmaS2	85.5361	307	440
GCF_023559125.1	wLleS1	85.5315	318	440
GCF_023559125.1	GCF_042182995.1	85.5215	308	440
GCF_023559125.1	GCF_964028115.1	85.5141	320	440
GCF_023559125.1	wPbaS1	85.51	320	440
GCF_023559125.1	wAvaS1	85.5083	321	440
GCF_023559125.1	GCF_964030885.1	85.5071	318	440
GCF_023559125.1	GCF_964030675.1	85.5065	321	440
GCF_023559125.1	GCF_964026955.1	85.5049	305	440
GCF_023559125.1	GCF_947250505.1	85.5036	312	440
GCF_023559125.1	GCF_964028485.1	85.5008	296	440
GCF_023559125.1	GCF_947251635.1	85.5008	312	440
GCF_023559125.1	wAbiS1	85.4972	305	440
GCF_023559125.1	GCF_964028125.1	85.4945	294	440
GCF_023559125.1	wAmeS2	85.4941	313	440
GCF_023559125.1	wHli	85.4893	226	440
GCF_023559125.1	GCF_964028175.1	85.4852	297	440
GCF_023559125.1	GCF_964028565.1	85.4703	289	440
GCF_023559125.1	GCF_964028465.1	85.4602	318	440
GCF_023559125.1	U32	85.4346	91	440
GCF_023559125.1	GCF_947251965.1	85.396	297	440
GCF_023559125.1	GCF_964027015.1	85.3899	315	440
GCF_023559125.1	GCF_964026985.1	85.3879	318	440
GCF_023559125.1	wAniS3	85.3869	306	440
GCF_023559125.1	wCfr	85.3851	300	440
GCF_023559125.1	M126	85.3841	213	440
GCF_023559125.1	GCF_947251945.1	85.3723	317	440
GCF_023559125.1	GCF_964026915.1	85.3612	317	440
GCF_023559125.1	GCF_947251645.1	85.3526	317	440
GCF_023559125.1	GCF_947250585.1	85.3518	318	440
GCF_023559125.1	GCF_947251515.1	85.347	314	440
GCF_023559125.1	GCF_964027105.1	85.3452	320	440
GCF_023559125.1	GCF_051130665.1	85.3445	318	440
GCF_023559125.1	GCF_024804185.1	85.3376	300	440
GCF_023559125.1	M125	85.3369	212	440
GCF_023559125.1	GCF_947250785.1	85.329	320	440
GCF_023559125.1	wAbiS3	85.3265	196	440
GCF_023559125.1	wLle2S1	85.3253	251	440
GCF_023559125.1	GCF_017869285.1	85.3232	291	440
GCF_023559125.1	wLle2S2	85.3226	242	440
GCF_023559125.1	GCF_048537595.1	85.3131	306	440
GCF_023559125.1	GCF_918342435.1	85.3025	308	440
GCF_023559125.1	S21	85.2634	143	440
GCF_023559125.1	GCF_964028605.1	85.2219	287	440
GCF_023559125.1	GCF_964026765.1	85.1986	307	440
GCF_023559125.1	GCF_947251665.1	85.1966	307	440
GCF_023559125.1	wLma2	85.1764	325	440
GCF_023559125.1	GCF_947251725.1	85.1742	310	440
GCF_023559125.1	wPbaS3	85.1431	311	440
GCF_023559125.1	GCF_964026905.1	85.0982	294	440
GCF_023559125.1	GCF_947251795.1	85.0507	314	440
GCF_023559125.1	wAchS2	84.9979	273	440
GCF_023559125.1	wLalS2	84.8312	250	440
GCF_023559125.1	D54	84.7815	75	440
GCF_023559125.1	U48	84.1521	54	440
GCF_023559125.1	GCF_964277405.1	83.18	301	440
GCF_023559125.1	GCF_000829315.1	81.6217	289	440
GCF_023559125.1	GCF_012277315.1	81.2659	275	440
GCF_023559125.1	GCF_000008385.1	80.8644	271	440
GCF_023559125.1	GCF_012030695.1	80.8214	267	440
GCF_023559125.1	GCF_013365435.1	80.126	236	440
GCF_023559125.1	GCF_964026735.1	79.7146	225	440
GCF_023559125.1	GCF_000530755.1	79.4343	211	440
GCF_023559125.1	GCF_001931755.2	79.3503	249	440
GCF_023559125.1	GCF_000306885.1	79.348	217	440
GCF_023559125.1	GCF_013365455.1	79.3207	203	440
GCF_023559125.1	GCF_013365495.1	78.6754	176	440
GCF_023559125.1	GCF_012277295.1	78.3114	197	440
GCF_023559125.1	GCF_013365475.1	78.064	177	440
GCF_023559125.1	GCF_025021925.1	76.8403	58	440
GCF_023559145.1	GCF_023559125.1	99.9548	437	440
GCF_023559145.1	GCF_018141665.1	99.2422	399	440
GCF_023559145.1	GCF_964028235.1	98.9732	408	440
GCF_023559145.1	GCF_964028285.1	97.0151	373	440
GCF_023559145.1	D45	96.6436	248	440
GCF_023559145.1	GCF_964028225.1	96.6153	367	440
GCF_023559145.1	GCF_947250695.1	96.6052	367	440
GCF_023559145.1	GCF_947250725.1	96.5938	369	440
GCF_023559145.1	GCF_947250475.1	96.5905	371	440
GCF_023559145.1	GCF_947250595.1	96.5728	382	440
GCF_023559145.1	GCF_947251655.1	96.5642	377	440
GCF_023559145.1	GCF_964188425.1	96.5631	383	440
GCF_023559145.1	GCF_947250675.1	96.5531	381	440
GCF_023559145.1	GCF_947250615.1	96.5513	374	440
GCF_023559145.1	GCF_964028595.1	96.5509	378	440
GCF_023559145.1	GCF_018491735.2	96.5082	370	440
GCF_023559145.1	GCF_964027035.1	96.4747	378	440
GCF_023559145.1	GCF_947250605.1	96.4555	384	440
GCF_023559145.1	GCF_947251975.1	96.4514	377	440
GCF_023559145.1	GCF_964031055.1	96.4338	377	440
GCF_023559145.1	GCF_947250465.1	96.4209	369	440
GCF_023559145.1	GCF_947250555.1	96.4183	381	440
GCF_023559145.1	GCF_947250545.1	96.413	382	440
GCF_023559145.1	GCF_947250745.1	96.4094	388	440
GCF_023559145.1	GCF_964026725.1	96.4069	364	440
GCF_023559145.1	M110	96.4053	356	440
GCF_023559145.1	GCF_947251505.1	96.4039	375	440
GCF_023559145.1	GCF_964028275.1	96.4002	368	440
GCF_023559145.1	GCF_947251605.1	96.3979	379	440
GCF_023559145.1	GCF_964028455.1	96.3921	375	440
GCF_023559145.1	GCF_947251805.1	96.3917	378	440
GCF_023559145.1	GCF_964030625.1	96.3907	382	440
GCF_023559145.1	GCF_964030705.1	96.3828	373	440
GCF_023559145.1	GCF_947250655.1	96.3795	382	440
GCF_023559145.1	GCF_964026845.1	96.3743	386	440
GCF_023559145.1	GCF_964028375.1	96.3721	384	440
GCF_023559145.1	GCF_025617515.1	96.3543	383	440
GCF_023559145.1	GCF_947250525.1	96.3519	384	440
GCF_023559145.1	GCF_020995475.1	96.345	377	440
GCF_023559145.1	D78	96.3438	321	440
GCF_023559145.1	GCF_964028545.1	96.3416	371	440
GCF_023559145.1	GCF_965178645.1	96.3395	383	440
GCF_023559145.1	GCF_947251875.1	96.3283	376	440
GCF_023559145.1	GCF_964277395.1	96.3269	371	440
GCF_023559145.1	GCF_947250515.1	96.3258	383	440
GCF_023559145.1	GCF_964028205.1	96.3094	372	440
GCF_023559145.1	GCF_964277435.1	96.3045	383	440
GCF_023559145.1	GCF_964026795.1	96.2963	383	440
GCF_023559145.1	GCF_964028405.1	96.2918	385	440
GCF_023559145.1	GCF_964028135.1	96.2877	364	440
GCF_023559145.1	GCF_947251625.1	96.2833	378	440
GCF_023559145.1	GCF_947251495.1	96.2778	371	440
GCF_023559145.1	GCF_964028535.1	96.2689	367	440
GCF_023559145.1	GCF_964026695.1	96.2527	381	440
GCF_023559145.1	GCF_964026975.1	96.2504	387	440
GCF_023559145.1	GCF_964028625.1	96.2382	378	440
GCF_023559145.1	GCF_964028155.1	96.2088	382	440
GCF_023559145.1	GCF_947250575.1	96.2087	376	440
GCF_023559145.1	GCF_964026945.1	96.2026	371	440
GCF_023559145.1	U22	96.1966	319	440
GCF_023559145.1	GCF_964030915.1	96.1934	383	440
GCF_023559145.1	GCF_947251865.1	96.1933	378	440
GCF_023559145.1	wAmiS2	96.1929	378	440
GCF_023559145.1	GCF_964028615.1	96.1815	395	440
GCF_023559145.1	GCF_008245065.1	96.1793	380	440
GCF_023559145.1	GCF_947250535.1	96.177	376	440
GCF_023559145.1	GCF_947250755.1	96.1646	379	440
GCF_023559145.1	GCF_947251465.1	96.1305	386	440
GCF_023559145.1	wAau	96.1295	369	440
GCF_023559145.1	GCF_947251835.1	96.1214	377	440
GCF_023559145.1	GCF_947251735.1	96.1048	380	440
GCF_023559145.1	GCF_947251825.1	96.0429	370	440
GCF_023559145.1	GCF_964026785.1	96.0078	382	440
GCF_023559145.1	GCF_964263225.1	95.9929	378	440
GCF_023559145.1	GCF_947251585.1	95.9301	391	440
GCF_023559145.1	GCF_947250705.1	95.9031	388	440
GCF_023559145.1	GCF_964026825.1	95.9018	388	440
GCF_023559145.1	GCF_947250635.1	95.8979	379	440
GCF_023559145.1	GCF_947251845.1	95.821	367	440
GCF_023559145.1	GCF_964028515.1	95.7527	370	440
GCF_023559145.1	U41	95.7478	51	440
GCF_023559145.1	GCF_964028585.1	95.6783	363	440
GCF_023559145.1	U6	95.6188	162	440
GCF_023559145.1	GCF_947251815.1	95.593	370	440
GCF_023559145.1	GCF_004795975.1	95.5644	363	440
GCF_023559145.1	GCF_947250645.1	95.4936	362	440
GCF_023559145.1	GCF_029856955.1	95.4731	349	440
GCF_023559145.1	wLst2	95.4354	325	440
GCF_023559145.1	GCF_046529255.1	95.3592	375	440
GCF_023559145.1	U55	95.2454	272	440
GCF_023559145.1	wNlu	95.234	366	440
GCF_023559145.1	U49	95.1034	275	440
GCF_023559145.1	GCF_013458815.1	95.0148	375	440
GCF_023559145.1	GCF_039540065.1	95.0026	355	440
GCF_023559145.1	M175	94.6523	143	440
GCF_023559145.1	GCF_964028355.1	93.851	351	440
GCF_023559145.1	wAprS1	90.4467	15	440
GCF_023559145.1	wAvu	89.9628	339	440
GCF_023559145.1	GCF_040207875.1	89.699700000000007	344	440
GCF_023559145.1	M108	86.5181	239	440
GCF_023559145.1	U43	86.3625	243	440
GCF_023559145.1	U82	86.3593	269	440
GCF_023559145.1	wCanS2	86.3562	314	440
GCF_023559145.1	GCF_964028435.1	86.3301	335	440
GCF_023559145.1	M40	86.3022	271	440
GCF_023559145.1	U50	86.2837	251	440
GCF_023559145.1	U69	86.2691	289	440
GCF_023559145.1	GCF_947250775.1	86.2534	334	440
GCF_023559145.1	D124	86.2469	263	440
GCF_023559145.1	GCF_947250805.1	86.2465	304	440
GCF_023559145.1	GCF_964264765.1	86.2257	310	440
GCF_023559145.1	GCF_947251595.1	86.208	314	440
GCF_023559145.1	GCF_964026865.1	86.2027	333	440
GCF_023559145.1	GCF_964031005.1	86.2015	306	440
GCF_023559145.1	U20	86.1899	276	440
GCF_023559145.1	GCF_964028415.1	86.1878	312	440
GCF_023559145.1	GCF_947251565.1	86.1874	305	440
GCF_023559145.1	GCF_018467115.1	86.182	299	440
GCF_023559145.1	GCF_964026965.1	86.1758	304	440
GCF_023559145.1	U65	86.1705	268	440
GCF_023559145.1	GCF_018467135.1	86.1637	298	440
GCF_023559145.1	GCF_964273535.1	86.1477	322	440
GCF_023559145.1	GCF_007971685.1	86.1476	307	440
GCF_023559145.1	wAvaS2	86.1432	322	440
GCF_023559145.1	GCF_964028475.1	86.1266	305	440
GCF_023559145.1	M172	86.124	265	440
GCF_023559145.1	GCF_947250715.1	86.1213	320	440
GCF_023559145.1	GCF_947251955.1	86.1192	314	440
GCF_023559145.1	GCF_947251425.1	86.1172	311	440
GCF_023559145.1	wNle	86.1165	289	440
GCF_023559145.1	U30	86.1155	262	440
GCF_023559145.1	GCF_016584425.1	86.1135	308	440
GCF_023559145.1	GCF_017896245.1	86.1132	308	440
GCF_023559145.1	GCF_964028525.1	86.1096	323	440
GCF_023559145.1	GCF_947251775.1	86.1094	311	440
GCF_023559145.1	GCF_964028325.1	86.1056	318	440
GCF_023559145.1	M173	86.104	276	440
GCF_023559145.1	wAbiS2	86.0898	307	440
GCF_023559145.1	wNfl	86.0757	289	440
GCF_023559145.1	M15	86.0707	293	440
GCF_023559145.1	GCF_947251935.1	86.0665	312	440
GCF_023559145.1	GCF_964028245.1	86.0596	331	440
GCF_023559145.1	GCF_964028555.1	86.044	313	440
GCF_023559145.1	GCF_947250765.1	86.0401	309	440
GCF_023559145.1	GCF_964026995.1	86.0337	324	440
GCF_023559145.1	GCF_947250735.1	86.0312	320	440
GCF_023559145.1	GCF_964028445.1	86.0206	323	440
GCF_023559145.1	GCF_040084705.1	86.0176	306	440
GCF_023559145.1	GCF_031205055.1	86.0109	343	440
GCF_023559145.1	wAprS2	86.0085	300	440
GCF_023559145.1	GCF_964277345.1	86.0039	313	440
GCF_023559145.1	GCF_964027085.1	85.9971	312	440
GCF_023559145.1	GCF_032849005.1	85.9826	315	440
GCF_023559145.1	GCF_964026895.1	85.9762	309	440
GCF_023559145.1	GCF_964028365.1	85.9758	306	440
GCF_023559145.1	GCF_964026875.1	85.9721	315	440
GCF_023559145.1	GCF_963969245.1	85.968	308	440
GCF_023559145.1	GCF_947251755.1	85.966	317	440
GCF_023559145.1	wLze	85.9625	281	440
GCF_023559145.1	D48	85.9546	155	440
GCF_023559145.1	wLalS1	85.9443	281	440
GCF_023559145.1	GCF_964027005.1	85.9392	307	440
GCF_023559145.1	M171	85.936	285	440
GCF_023559145.1	wAha2	85.9336	307	440
GCF_023559145.1	GCF_021609905.1	85.9328	296	440
GCF_023559145.1	GCF_964031125.1	85.9262	300	440
GCF_023559145.1	wAam	85.9212	307	440
GCF_023559145.1	wAniS2	85.9112	304	440
GCF_023559145.1	wAbaS2	85.9064	307	440
GCF_023559145.1	wAbaS1	85.9054	302	440
GCF_023559145.1	GCF_042928915.1	85.9023	311	440
GCF_023559145.1	GCF_964027095.1	85.8922	324	440
GCF_023559145.1	wAniS1	85.8848	308	440
GCF_023559145.1	GCF_964027055.1	85.8815	327	440
GCF_023559145.1	wTpe	85.8784	247	440
GCF_023559145.1	GCF_947250565.1	85.8697	308	440
GCF_023559145.1	GCF_006542295.1	85.8686	297	440
GCF_023559145.1	wAchS1	85.8682	307	440
GCF_023559145.1	GCF_964026835.1	85.8642	311	440
GCF_023559145.1	GCF_947251475.1	85.8639	299	440
GCF_023559145.1	GCF_964028425.1	85.8616	301	440
GCF_023559145.1	GCF_964031025.1	85.8611	296	440
GCF_023559145.1	M168	85.8572	271	440
GCF_023559145.1	GCF_963966195.1	85.8494	306	440
GCF_023559145.1	GCF_947250625.1	85.8356	304	440
GCF_023559145.1	GCF_964026745.1	85.8272	295	440
GCF_023559145.1	U44	85.8209	208	440
GCF_023559145.1	wAht	85.8143	314	440
GCF_023559145.1	GCF_032848195.1	85.8121	302	440
GCF_023559145.1	S55	85.8094	291	440
GCF_023559145.1	GCF_964026705.1	85.8005	317	440
GCF_023559145.1	wNpaS1	85.7946	302	440
GCF_023559145.1	wLma1	85.7902	303	440
GCF_023559145.1	GCF_964026715.1	85.7885	307	440
GCF_023559145.1	GCF_964264715.1	85.7843	312	440
GCF_023559145.1	wNpaS2	85.7837	323	440
GCF_023559145.1	GCF_947250795.1	85.7804	305	440
GCF_023559145.1	GCF_964028575.1	85.7722	330	440
GCF_023559145.1	GCF_947251615.1	85.769	346	440
GCF_023559145.1	wCanS1	85.7686	309	440
GCF_023559145.1	GCF_947251915.1	85.7579	302	440
GCF_023559145.1	wNru	85.7563	300	440
GCF_023559145.1	GCF_964028305.1	85.7551	322	440
GCF_023559145.1	wPbaS2	85.7439	302	440
GCF_023559145.1	Lce	85.7434	304	440
GCF_023559145.1	GCF_947251435.1	85.742	304	440
GCF_023559145.1	GCF_947251575.1	85.7417	297	440
GCF_023559145.1	GCF_947251765.1	85.7397	315	440
GCF_023559145.1	GCF_964030675.1	85.7393	318	440
GCF_023559145.1	GCF_008033215.1	85.7327	302	440
GCF_023559145.1	GCF_964019365.1	85.7261	311	440
GCF_023559145.1	GCF_021378375.1	85.7256	299	440
GCF_023559145.1	GCF_947251545.1	85.7226	320	440
GCF_023559145.1	GCF_964031185.1	85.7226	324	440
GCF_023559145.1	wAmaS1	85.7167	324	440
GCF_023559145.1	GCF_964026815.1	85.7167	312	440
GCF_023559145.1	wCcu	85.7149	309	440
GCF_023559145.1	GCF_947251555.1	85.7139	323	440
GCF_023559145.1	wAhe	85.7103	297	440
GCF_023559145.1	wPpa	85.7054	310	440
GCF_023559145.1	GCF_964030905.1	85.7042	327	440
GCF_023559145.1	M127	85.7013	271	440
GCF_023559145.1	D24	85.6978	261	440
GCF_023559145.1	GCF_964028265.1	85.6966	306	440
GCF_023559145.1	wAasS1	85.6943	322	440
GCF_023559145.1	D5	85.684	245	440
GCF_023559145.1	GCF_963931955.1	85.6813	330	440
GCF_023559145.1	wLvi	85.6812	309	440
GCF_023559145.1	GCF_000376605.1	85.6805	294	440
GCF_023559145.1	GCF_964028495.1	85.666	296	440
GCF_023559145.1	GCF_918697765.1	85.6654	331	440
GCF_023559145.1	wAmeS1	85.6563	292	440
GCF_023559145.1	GCF_964027025.1	85.6552	312	440
GCF_023559145.1	wAmiS1	85.6504	306	440
GCF_023559145.1	GCF_964028115.1	85.6468	309	440
GCF_023559145.1	GCF_964027115.1	85.6427	308	440
GCF_023559145.1	wLleS2	85.6422	306	440
GCF_023559145.1	wAvaS1	85.635	304	440
GCF_023559145.1	GCF_964028505.1	85.6329	294	440
GCF_023559145.1	GCF_947250015.1	85.6324	306	440
GCF_023559145.1	GCF_964026955.1	85.6191	297	440
GCF_023559145.1	GCF_964277365.1	85.6183	304	440
GCF_023559145.1	GCF_964277465.1	85.615	307	440
GCF_023559145.1	wAniS4	85.6113	295	440
GCF_023559145.1	D53	85.61	275	440
GCF_023559145.1	wLleS1	85.6038	314	440
GCF_023559145.1	GCF_048537655.1	85.6019	331	440
GCF_023559145.1	GCF_964028485.1	85.594	298	440
GCF_023559145.1	GCF_964026805.1	85.5938	335	440
GCF_023559145.1	GCF_964263235.1	85.5894	292	440
GCF_023559145.1	wAasS2	85.5864	314	440
GCF_023559145.1	GCF_964273365.1	85.5834	301	440
GCF_023559145.1	GCF_964026755.1	85.5826	309	440
GCF_023559145.1	M125	85.5824	211	440
GCF_023559145.1	wAmeS2	85.5798	316	440
GCF_023559145.1	wAbiS1	85.5728	304	440
GCF_023559145.1	GCF_964028175.1	85.5641	293	440
GCF_023559145.1	wLle2S3	85.5429	315	440
GCF_023559145.1	GCF_947251695.1	85.5381	291	440
GCF_023559145.1	GCF_947251895.1	85.521	323	440
GCF_023559145.1	wLba	85.5132	245	440
GCF_023559145.1	GCF_947251515.1	85.5083	301	440
GCF_023559145.1	GCF_026015925.1	85.5065	311	440
GCF_023559145.1	GCF_947251675.1	85.4995	316	440
GCF_023559145.1	GCF_947251485.1	85.4866	297	440
GCF_023559145.1	GCF_947251635.1	85.4841	321	440
GCF_023559145.1	GCF_964028185.1	85.4791	327	440
GCF_023559145.1	GCF_964028125.1	85.4725	289	440
GCF_023559145.1	wHli	85.4722	236	440
GCF_023559145.1	GCF_964026985.1	85.4709	319	440
GCF_023559145.1	wLle2S2	85.4608	246	440
GCF_023559145.1	wAmaS2	85.4605	313	440
GCF_023559145.1	GCF_947250505.1	85.452	310	440
GCF_023559145.1	GCF_936270145.1	85.4449	308	440
GCF_023559145.1	GCF_024804185.1	85.4435	297	440
GCF_023559145.1	GCF_964028565.1	85.4415	295	440
GCF_023559145.1	wPbaS1	85.4343	320	440
GCF_023559145.1	GCF_964027015.1	85.4336	309	440
GCF_023559145.1	S21	85.4156	142	440
GCF_023559145.1	M126	85.4131	209	440
GCF_023559145.1	U32	85.4004	91	440
GCF_023559145.1	GCF_947251645.1	85.3931	316	440
GCF_023559145.1	GCF_947251965.1	85.3914	300	440
GCF_023559145.1	GCF_051130665.1	85.3722	317	440
GCF_023559145.1	GCF_964028465.1	85.3638	321	440
GCF_023559145.1	GCF_964030885.1	85.3603	320	440
GCF_023559145.1	GCF_017869285.1	85.3555	298	440
GCF_023559145.1	GCF_947250785.1	85.3552	319	440
GCF_023559145.1	GCF_947250585.1	85.3429	317	440
GCF_023559145.1	GCF_042182995.1	85.3312	306	440
GCF_023559145.1	wLma2	85.3298	321	440
GCF_023559145.1	D54	85.2934	72	440
GCF_023559145.1	wCfr	85.2765	310	440
GCF_023559145.1	GCF_947251945.1	85.2752	320	440
GCF_023559145.1	GCF_964027105.1	85.2685	324	440
GCF_023559145.1	wAniS3	85.2668	311	440
GCF_023559145.1	GCF_964026915.1	85.2564	319	440
GCF_023559145.1	GCF_918342435.1	85.2434	310	440
GCF_023559145.1	GCF_048537595.1	85.233	306	440
GCF_023559145.1	wPbaS3	85.2321	308	440
GCF_023559145.1	wLle2S1	85.2114	258	440
GCF_023559145.1	GCF_947251725.1	85.2041	308	440
GCF_023559145.1	wAbiS3	85.193	195	440
GCF_023559145.1	GCF_947251665.1	85.1782	306	440
GCF_023559145.1	GCF_964026905.1	85.1723	292	440
GCF_023559145.1	wLalS2	85.1278	246	440
GCF_023559145.1	GCF_964028605.1	85.1192	296	440
GCF_023559145.1	GCF_964026765.1	85.0853	311	440
GCF_023559145.1	GCF_947251795.1	84.9793	305	440
GCF_023559145.1	wAchS2	84.9349	277	440
GCF_023559145.1	U48	83.7814	59	440
GCF_023559145.1	GCF_964277405.1	83.0334	301	440
GCF_023559145.1	GCF_000829315.1	81.7202	283	440
GCF_023559145.1	GCF_012277315.1	81.2093	274	440
GCF_023559145.1	GCF_012030695.1	80.969	260	440
GCF_023559145.1	GCF_000008385.1	80.8706	266	440
GCF_023559145.1	GCF_013365435.1	80.2964	229	440
GCF_023559145.1	GCF_000306885.1	79.6205	203	440
GCF_023559145.1	GCF_001931755.2	79.5667	239	440
GCF_023559145.1	GCF_964026735.1	79.5465	233	440
GCF_023559145.1	GCF_000530755.1	79.4905	207	440
GCF_023559145.1	GCF_013365455.1	79.2589	190	440
GCF_023559145.1	GCF_013365495.1	78.5716	178	440
GCF_023559145.1	GCF_012277295.1	78.2236	198	440
GCF_023559145.1	GCF_013365475.1	78.1461	177	440
GCF_023559145.1	GCF_025021925.1	76.6586	56	440
GCF_024804185.1	U69	95.3104	308	407
GCF_024804185.1	GCF_964273535.1	95.2924	333	407
GCF_024804185.1	GCF_947250715.1	95.2737	344	407
GCF_024804185.1	GCF_964027095.1	95.2232	344	407
GCF_024804185.1	M15	95.2169	308	407
GCF_024804185.1	GCF_031205055.1	95.1653	347	407
GCF_024804185.1	GCF_964031185.1	95.1575	342	407
GCF_024804185.1	U43	95.1562	253	407
GCF_024804185.1	GCF_964026705.1	95.146	345	407
GCF_024804185.1	M108	95.1412	260	407
GCF_024804185.1	wCanS1	95.1111	335	407
GCF_024804185.1	GCF_947251555.1	95.1103	346	407
GCF_024804185.1	GCF_964028115.1	95.0806	337	407
GCF_024804185.1	GCF_964028305.1	95.0694	349	407
GCF_024804185.1	U50	95.0665	259	407
GCF_024804185.1	GCF_964028435.1	95.0645	347	407
GCF_024804185.1	wAvaS2	95.0538	346	407
GCF_024804185.1	GCF_964028525.1	95.0524	343	407
GCF_024804185.1	GCF_964028325.1	95.0446	345	407
GCF_024804185.1	wAasS2	95.0368	336	407
GCF_024804185.1	U20	95.0165	303	407
GCF_024804185.1	GCF_964028445.1	94.9766	343	407
GCF_024804185.1	GCF_964028555.1	94.9665	333	407
GCF_024804185.1	GCF_947250735.1	94.9251	337	407
GCF_024804185.1	wAht	94.892	343	407
GCF_024804185.1	wAhe	94.8567	309	407
GCF_024804185.1	GCF_964026865.1	94.8267	350	407
GCF_024804185.1	GCF_051130665.1	94.8217	332	407
GCF_024804185.1	wLalS1	94.7567	297	407
GCF_024804185.1	GCF_964028245.1	94.7543	347	407
GCF_024804185.1	GCF_964027115.1	94.753	340	407
GCF_024804185.1	GCF_947250775.1	94.7085	349	407
GCF_024804185.1	GCF_964264715.1	94.7071	322	407
GCF_024804185.1	GCF_964027015.1	94.669	344	407
GCF_024804185.1	GCF_947251515.1	94.6546	324	407
GCF_024804185.1	wCcu	94.6277	325	407
GCF_024804185.1	U82	94.6175	293	407
GCF_024804185.1	U65	94.6068	290	407
GCF_024804185.1	wAmeS2	94.6014	337	407
GCF_024804185.1	wAniS3	94.5791	339	407
GCF_024804185.1	GCF_964263235.1	94.5175	321	407
GCF_024804185.1	GCF_947251725.1	94.4762	343	407
GCF_024804185.1	GCF_918342435.1	94.2752	343	407
GCF_024804185.1	S21	94.162	152	407
GCF_024804185.1	wAmeS1	94.1489	307	407
GCF_024804185.1	GCF_947251795.1	94.1153	334	407
GCF_024804185.1	M172	93.917	285	407
GCF_024804185.1	GCF_964028185.1	93.7658	338	407
GCF_024804185.1	D53	93.7579	278	407
GCF_024804185.1	D5	93.7034	245	407
GCF_024804185.1	D124	93.6963	286	407
GCF_024804185.1	M171	93.619	291	407
GCF_024804185.1	GCF_964028175.1	93.6183	320	407
GCF_024804185.1	GCF_964026715.1	93.5709	325	407
GCF_024804185.1	M127	93.5673	297	407
GCF_024804185.1	M40	93.5638	293	407
GCF_024804185.1	GCF_947250585.1	93.5599	320	407
GCF_024804185.1	D24	93.5532	266	407
GCF_024804185.1	M173	93.5329	293	407
GCF_024804185.1	wPbaS3	93.5195	314	407
GCF_024804185.1	M168	93.5056	288	407
GCF_024804185.1	wNpaS1	93.5051	329	407
GCF_024804185.1	GCF_964273365.1	93.485	327	407
GCF_024804185.1	GCF_947251965.1	93.4699	322	407
GCF_024804185.1	GCF_032848195.1	93.4669	326	407
GCF_024804185.1	GCF_018467115.1	93.4631	329	407
GCF_024804185.1	GCF_947251765.1	93.4559	324	407
GCF_024804185.1	GCF_964028125.1	93.4534	324	407
GCF_024804185.1	GCF_048537595.1	93.4444	337	407
GCF_024804185.1	GCF_947250015.1	93.4441	326	407
GCF_024804185.1	GCF_964028575.1	93.4412	331	407
GCF_024804185.1	wLle2S3	93.4323	328	407
GCF_024804185.1	GCF_947251955.1	93.4321	333	407
GCF_024804185.1	wNru	93.4264	325	407
GCF_024804185.1	GCF_963969245.1	93.4248	319	407
GCF_024804185.1	M125	93.4215	221	407
GCF_024804185.1	wNle	93.4188	292	407
GCF_024804185.1	GCF_947251435.1	93.4172	329	407
GCF_024804185.1	wCfr	93.4127	318	407
GCF_024804185.1	GCF_947250565.1	93.4117	327	407
GCF_024804185.1	GCF_964027105.1	93.4072	326	407
GCF_024804185.1	GCF_964277365.1	93.4039	328	407
GCF_024804185.1	U44	93.4023	222	407
GCF_024804185.1	GCF_964277465.1	93.4017	328	407
GCF_024804185.1	wLleS1	93.3978	332	407
GCF_024804185.1	wAbiS2	93.3936	334	407
GCF_024804185.1	wAam	93.3931	335	407
GCF_024804185.1	wAbaS1	93.3882	330	407
GCF_024804185.1	GCF_018467135.1	93.3871	328	407
GCF_024804185.1	wAasS1	93.3811	336	407
GCF_024804185.1	GCF_947251475.1	93.3755	322	407
GCF_024804185.1	wNfl	93.3749	291	407
GCF_024804185.1	GCF_964028565.1	93.3699	323	407
GCF_024804185.1	GCF_964264765.1	93.3697	331	407
GCF_024804185.1	S55	93.363	294	407
GCF_024804185.1	wAmiS1	93.3565	335	407
GCF_024804185.1	GCF_964019365.1	93.3547	322	407
GCF_024804185.1	GCF_048537655.1	93.352	328	407
GCF_024804185.1	wPbaS1	93.3468	321	407
GCF_024804185.1	GCF_964028505.1	93.3432	321	407
GCF_024804185.1	GCF_964031005.1	93.3419	327	407
GCF_024804185.1	GCF_947251895.1	93.3417	318	407
GCF_024804185.1	wAvaS1	93.3386	322	407
GCF_024804185.1	wLleS2	93.3383	328	407
GCF_024804185.1	GCF_964026835.1	93.3363	328	407
GCF_024804185.1	GCF_964026955.1	93.3356	324	407
GCF_024804185.1	GCF_964028495.1	93.3349	320	407
GCF_024804185.1	D48	93.334	168	407
GCF_024804185.1	GCF_947251935.1	93.3323	323	407
GCF_024804185.1	wAha2	93.3286	332	407
GCF_024804185.1	GCF_042928915.1	93.3196	328	407
GCF_024804185.1	GCF_964030675.1	93.3169	325	407
GCF_024804185.1	wLma1	93.3166	326	407
GCF_024804185.1	GCF_964028465.1	93.3157	331	407
GCF_024804185.1	wAchS2	93.3154	289	407
GCF_024804185.1	GCF_021609905.1	93.3144	334	407
GCF_024804185.1	GCF_947251565.1	93.3098	332	407
GCF_024804185.1	wAniS4	93.3055	327	407
GCF_024804185.1	wAmaS1	93.3046	332	407
GCF_024804185.1	GCF_947251425.1	93.2957	337	407
GCF_024804185.1	Lce	93.2947	331	407
GCF_024804185.1	GCF_964027085.1	93.2921	335	407
GCF_024804185.1	GCF_964031025.1	93.2887	324	407
GCF_024804185.1	GCF_040084705.1	93.2833	325	407
GCF_024804185.1	wLvi	93.2772	337	407
GCF_024804185.1	GCF_964026895.1	93.2766	326	407
GCF_024804185.1	GCF_964026765.1	93.271	333	407
GCF_024804185.1	wLle2S2	93.2704	248	407
GCF_024804185.1	GCF_964030905.1	93.2702	334	407
GCF_024804185.1	GCF_017869285.1	93.2663	325	407
GCF_024804185.1	GCF_026015925.1	93.2632	333	407
GCF_024804185.1	GCF_000376605.1	93.2421	326	407
GCF_024804185.1	GCF_021378375.1	93.2415	328	407
GCF_024804185.1	GCF_947251485.1	93.2404	320	407
GCF_024804185.1	wPbaS2	93.2402	327	407
GCF_024804185.1	GCF_947250785.1	93.2381	330	407
GCF_024804185.1	GCF_947251945.1	93.2375	332	407
GCF_024804185.1	wLba	93.2307	259	407
GCF_024804185.1	GCF_964031125.1	93.23	325	407
GCF_024804185.1	M126	93.2285	224	407
GCF_024804185.1	GCF_963966195.1	93.2273	339	407
GCF_024804185.1	GCF_947251645.1	93.2256	341	407
GCF_024804185.1	GCF_007971685.1	93.225	328	407
GCF_024804185.1	GCF_947250505.1	93.2243	327	407
GCF_024804185.1	GCF_964027025.1	93.2222	330	407
GCF_024804185.1	wCanS2	93.2163	332	407
GCF_024804185.1	GCF_947250625.1	93.2125	331	407
GCF_024804185.1	GCF_017896245.1	93.2018	326	407
GCF_024804185.1	GCF_016584425.1	93.2018	326	407
GCF_024804185.1	GCF_947251695.1	93.2002	333	407
GCF_024804185.1	GCF_964026915.1	93.1985	326	407
GCF_024804185.1	GCF_964026755.1	93.1977	325	407
GCF_024804185.1	GCF_964026815.1	93.193	332	407
GCF_024804185.1	wAbaS2	93.1918	332	407
GCF_024804185.1	GCF_964028485.1	93.1846	327	407
GCF_024804185.1	GCF_947251595.1	93.1753	331	407
GCF_024804185.1	GCF_964027005.1	93.1736	324	407
GCF_024804185.1	GCF_947251675.1	93.1733	318	407
GCF_024804185.1	GCF_964026745.1	93.1679	323	407
GCF_024804185.1	GCF_964028425.1	93.167	336	407
GCF_024804185.1	GCF_964026995.1	93.163	337	407
GCF_024804185.1	GCF_008033215.1	93.1604	334	407
GCF_024804185.1	GCF_947250765.1	93.1532	329	407
GCF_024804185.1	wPpa	93.1526	323	407
GCF_024804185.1	wLze	93.1477	302	407
GCF_024804185.1	GCF_947251915.1	93.1416	333	407
GCF_024804185.1	GCF_947250795.1	93.139	332	407
GCF_024804185.1	wLma2	93.1384	331	407
GCF_024804185.1	GCF_032849005.1	93.1355	333	407
GCF_024804185.1	GCF_947251665.1	93.1345	321	407
GCF_024804185.1	GCF_964026805.1	93.1231	344	407
GCF_024804185.1	wAbiS3	93.1198	210	407
GCF_024804185.1	GCF_964028365.1	93.1158	329	407
GCF_024804185.1	GCF_964027055.1	93.1155	330	407
GCF_024804185.1	GCF_947251635.1	93.1092	333	407
GCF_024804185.1	GCF_964026905.1	93.0904	312	407
GCF_024804185.1	GCF_006542295.1	93.0885	319	407
GCF_024804185.1	GCF_964030885.1	93.0819	345	407
GCF_024804185.1	GCF_947250805.1	93.0804	332	407
GCF_024804185.1	GCF_947251575.1	93.0782	332	407
GCF_024804185.1	wAprS2	93.0761	325	407
GCF_024804185.1	U30	93.0739	291	407
GCF_024804185.1	wAniS2	93.0718	340	407
GCF_024804185.1	GCF_964028415.1	93.0583	335	407
GCF_024804185.1	GCF_964026965.1	93.0515	337	407
GCF_024804185.1	wLle2S1	93.0249	272	407
GCF_024804185.1	GCF_964028475.1	93.0245	330	407
GCF_024804185.1	GCF_947251775.1	93.0083	336	407
GCF_024804185.1	GCF_947251615.1	93.0078	350	407
GCF_024804185.1	GCF_964026985.1	93.0048	338	407
GCF_024804185.1	wAbiS1	92.9979	340	407
GCF_024804185.1	wNpaS2	92.9917	334	407
GCF_024804185.1	U32	92.9686	93	407
GCF_024804185.1	wHli	92.9666	233	407
GCF_024804185.1	wAchS1	92.9546	348	407
GCF_024804185.1	GCF_964277345.1	92.946	335	407
GCF_024804185.1	GCF_964028265.1	92.9395	324	407
GCF_024804185.1	wAniS1	92.9349	349	407
GCF_024804185.1	wAmaS2	92.9239	344	407
GCF_024804185.1	GCF_964028605.1	92.9206	320	407
GCF_024804185.1	GCF_947251755.1	92.9013	336	407
GCF_024804185.1	GCF_947251545.1	92.8669	337	407
GCF_024804185.1	GCF_918697765.1	92.8499	333	407
GCF_024804185.1	GCF_964026875.1	92.8383	335	407
GCF_024804185.1	GCF_963931955.1	92.7347	329	407
GCF_024804185.1	D54	92.5685	75	407
GCF_024804185.1	wTpe	92.527	271	407
GCF_024804185.1	GCF_936270145.1	92.4618	334	407
GCF_024804185.1	wLalS2	92.3498	262	407
GCF_024804185.1	GCF_042182995.1	92.2886	318	407
GCF_024804185.1	U48	88.8968	55	407
GCF_024804185.1	wAvu	86.8065	317	407
GCF_024804185.1	GCF_040207875.1	86.5564	311	407
GCF_024804185.1	M175	86.3349	130	407
GCF_024804185.1	GCF_964277405.1	86.1419	322	407
GCF_024804185.1	GCF_947250755.1	86.016	301	407
GCF_024804185.1	GCF_947250575.1	85.9711	300	407
GCF_024804185.1	wAmiS2	85.9588	299	407
GCF_024804185.1	M110	85.9459	293	407
GCF_024804185.1	D45	85.9224	219	407
GCF_024804185.1	GCF_964031055.1	85.9105	297	407
GCF_024804185.1	GCF_947250465.1	85.9069	285	407
GCF_024804185.1	U6	85.8707	155	407
GCF_024804185.1	GCF_947250675.1	85.8634	299	407
GCF_024804185.1	U22	85.8595	273	407
GCF_024804185.1	GCF_947251875.1	85.8569	302	407
GCF_024804185.1	U49	85.8513	247	407
GCF_024804185.1	GCF_964263225.1	85.846	303	407
GCF_024804185.1	GCF_947251505.1	85.8421	295	407
GCF_024804185.1	GCF_964028405.1	85.8326	309	407
GCF_024804185.1	GCF_947250545.1	85.8317	307	407
GCF_024804185.1	GCF_964027035.1	85.8266	299	407
GCF_024804185.1	GCF_964028455.1	85.8203	295	407
GCF_024804185.1	GCF_947251835.1	85.8169	304	407
GCF_024804185.1	GCF_964026785.1	85.8134	303	407
GCF_024804185.1	U41	85.8041	49	407
GCF_024804185.1	GCF_964028375.1	85.8024	302	407
GCF_024804185.1	D78	85.8008	282	407
GCF_024804185.1	GCF_947250515.1	85.7971	308	407
GCF_024804185.1	GCF_947250595.1	85.7939	306	407
GCF_024804185.1	GCF_947251655.1	85.7931	292	407
GCF_024804185.1	GCF_947250525.1	85.7915	300	407
GCF_024804185.1	GCF_964277395.1	85.7903	302	407
GCF_024804185.1	GCF_964028595.1	85.7882	297	407
GCF_024804185.1	GCF_947251805.1	85.7762	304	407
GCF_024804185.1	GCF_947251465.1	85.7735	311	407
GCF_024804185.1	GCF_947250605.1	85.7735	308	407
GCF_024804185.1	GCF_964028205.1	85.7721	289	407
GCF_024804185.1	GCF_947251735.1	85.7677	306	407
GCF_024804185.1	GCF_964026795.1	85.7671	297	407
GCF_024804185.1	GCF_947251625.1	85.7655	301	407
GCF_024804185.1	GCF_020995475.1	85.7611	304	407
GCF_024804185.1	GCF_947250555.1	85.7523	296	407
GCF_024804185.1	GCF_965178645.1	85.751	308	407
GCF_024804185.1	GCF_964028545.1	85.75	306	407
GCF_024804185.1	GCF_964028155.1	85.7497	296	407
GCF_024804185.1	GCF_013458815.1	85.7446	299	407
GCF_024804185.1	GCF_947251605.1	85.7439	299	407
GCF_024804185.1	wAau	85.7433	295	407
GCF_024804185.1	GCF_947250635.1	85.7272	302	407
GCF_024804185.1	GCF_964026825.1	85.7251	308	407
GCF_024804185.1	GCF_947251865.1	85.7227	301	407
GCF_024804185.1	GCF_947251845.1	85.7168	299	407
GCF_024804185.1	GCF_947250705.1	85.7148	312	407
GCF_024804185.1	GCF_947251495.1	85.7133	297	407
GCF_024804185.1	GCF_947251975.1	85.7115	303	407
GCF_024804185.1	GCF_964026845.1	85.7052	300	407
GCF_024804185.1	GCF_947250695.1	85.7047	305	407
GCF_024804185.1	GCF_964028275.1	85.6908	298	407
GCF_024804185.1	GCF_964188425.1	85.6897	302	407
GCF_024804185.1	GCF_964277435.1	85.6844	315	407
GCF_024804185.1	GCF_947250725.1	85.6801	303	407
GCF_024804185.1	GCF_964030705.1	85.6796	306	407
GCF_024804185.1	GCF_018141665.1	85.676	295	407
GCF_024804185.1	GCF_964026695.1	85.6744	304	407
GCF_024804185.1	GCF_964028615.1	85.6725	316	407
GCF_024804185.1	wLst2	85.6552	280	407
GCF_024804185.1	GCF_947250655.1	85.6543	319	407
GCF_024804185.1	GCF_964030915.1	85.6431	301	407
GCF_024804185.1	GCF_039540065.1	85.6396	296	407
GCF_024804185.1	GCF_964028225.1	85.6269	302	407
GCF_024804185.1	GCF_947250475.1	85.6225	296	407
GCF_024804185.1	GCF_947250745.1	85.62	312	407
GCF_024804185.1	GCF_947250535.1	85.6099	305	407
GCF_024804185.1	GCF_947250645.1	85.6093	299	407
GCF_024804185.1	GCF_964030625.1	85.6016	313	407
GCF_024804185.1	GCF_964028285.1	85.5887	304	407
GCF_024804185.1	GCF_947250615.1	85.5845	313	407
GCF_024804185.1	GCF_964026945.1	85.5808	312	407
GCF_024804185.1	GCF_023559145.1	85.5784	297	407
GCF_024804185.1	GCF_008245065.1	85.5761	306	407
GCF_024804185.1	GCF_964026975.1	85.563	301	407
GCF_024804185.1	GCF_023559125.1	85.5626	294	407
GCF_024804185.1	GCF_964028135.1	85.5582	308	407
GCF_024804185.1	U55	85.5557	237	407
GCF_024804185.1	GCF_964028625.1	85.5514	302	407
GCF_024804185.1	GCF_947251585.1	85.5507	313	407
GCF_024804185.1	GCF_964028235.1	85.5474	306	407
GCF_024804185.1	GCF_964028515.1	85.544	308	407
GCF_024804185.1	GCF_964028535.1	85.5421	307	407
GCF_024804185.1	GCF_964026725.1	85.5249	294	407
GCF_024804185.1	GCF_004795975.1	85.5244	293	407
GCF_024804185.1	GCF_029856955.1	85.4903	289	407
GCF_024804185.1	GCF_947251825.1	85.4783	303	407
GCF_024804185.1	GCF_025617515.1	85.4733	313	407
GCF_024804185.1	wNlu	85.4572	308	407
GCF_024804185.1	GCF_964028355.1	85.4419	312	407
GCF_024804185.1	GCF_018491735.2	85.4258	295	407
GCF_024804185.1	GCF_964028585.1	85.4069	300	407
GCF_024804185.1	GCF_046529255.1	85.3475	298	407
GCF_024804185.1	GCF_947251815.1	85.2473	316	407
GCF_024804185.1	wAprS1	84.2238	8	407
GCF_024804185.1	GCF_000829315.1	83.4972	292	407
GCF_024804185.1	GCF_000008385.1	82.6222	284	407
GCF_024804185.1	GCF_012030695.1	82.6147	285	407
GCF_024804185.1	GCF_012277315.1	82.6066	276	407
GCF_024804185.1	GCF_013365435.1	81.4264	244	407
GCF_024804185.1	GCF_964026735.1	81.1277	257	407
GCF_024804185.1	GCF_001931755.2	80.9564	278	407
GCF_024804185.1	GCF_000306885.1	80.2621	227	407
GCF_024804185.1	GCF_000530755.1	80.2115	228	407
GCF_024804185.1	GCF_013365455.1	79.5637	213	407
GCF_024804185.1	GCF_013365495.1	78.6963	179	407
GCF_024804185.1	GCF_013365475.1	78.6477	180	407
GCF_024804185.1	GCF_012277295.1	78.5539	210	407
GCF_024804185.1	GCF_025021925.1	76.9675	62	407
GCF_025021925.1	U41	78.305	16	184
GCF_025021925.1	U22	77.8669	50	184
GCF_025021925.1	GCF_964030915.1	77.8336	56	184
GCF_025021925.1	D45	77.7997	47	184
GCF_025021925.1	wAvu	77.7566	54	184
GCF_025021925.1	GCF_046529255.1	77.7413	53	184
GCF_025021925.1	GCF_964028625.1	77.7208	54	184
GCF_025021925.1	GCF_964263225.1	77.7207	52	184
GCF_025021925.1	GCF_936270145.1	77.6772	60	184
GCF_025021925.1	GCF_964028135.1	77.6419	53	184
GCF_025021925.1	GCF_947251515.1	77.6312	60	184
GCF_025021925.1	GCF_947250705.1	77.6141	54	184
GCF_025021925.1	GCF_964026865.1	77.5891	59	184
GCF_025021925.1	GCF_964026945.1	77.5837	53	184
GCF_025021925.1	GCF_947250635.1	77.5793	56	184
GCF_025021925.1	GCF_964026825.1	77.5752	56	184
GCF_025021925.1	GCF_964026785.1	77.5744	56	184
GCF_025021925.1	GCF_947251835.1	77.5744	56	184
GCF_025021925.1	GCF_029856955.1	77.5717	55	184
GCF_025021925.1	GCF_947250535.1	77.5676	54	184
GCF_025021925.1	GCF_947251735.1	77.5561	56	184
GCF_025021925.1	D78	77.5544	56	184
GCF_025021925.1	GCF_947250755.1	77.553	55	184
GCF_025021925.1	GCF_964027115.1	77.5506	64	184
GCF_025021925.1	GCF_964028535.1	77.5415	55	184
GCF_025021925.1	GCF_964028435.1	77.5241	63	184
GCF_025021925.1	GCF_040207875.1	77.523	58	184
GCF_025021925.1	wLst2	77.5213	45	184
GCF_025021925.1	GCF_947251465.1	77.5091	57	184
GCF_025021925.1	wNpaS2	77.5077	67	184
GCF_025021925.1	GCF_947251625.1	77.5001	55	184
GCF_025021925.1	GCF_947250475.1	77.4951	59	184
GCF_025021925.1	GCF_964028375.1	77.4936	54	184
GCF_025021925.1	wAhe	77.493	57	184
GCF_025021925.1	wNlu	77.4906	51	184
GCF_025021925.1	GCF_947250615.1	77.4826	58	184
GCF_025021925.1	M108	77.4761	57	184
GCF_025021925.1	S55	77.473	57	184
GCF_025021925.1	GCF_947251795.1	77.4707	62	184
GCF_025021925.1	U43	77.4683	58	184
GCF_025021925.1	GCF_947251875.1	77.4683	53	184
GCF_025021925.1	wAvaS2	77.468	66	184
GCF_025021925.1	GCF_964028525.1	77.4629	66	184
GCF_025021925.1	GCF_947250575.1	77.4614	58	184
GCF_025021925.1	GCF_964264715.1	77.4586	62	184
GCF_025021925.1	GCF_964028235.1	77.4536	52	184
GCF_025021925.1	GCF_964188425.1	77.4536	56	184
GCF_025021925.1	wNfl	77.4502	63	184
GCF_025021925.1	GCF_964027015.1	77.4495	57	184
GCF_025021925.1	GCF_039540065.1	77.4458	55	184
GCF_025021925.1	wNle	77.4452	64	184
GCF_025021925.1	GCF_964028595.1	77.4452	57	184
GCF_025021925.1	GCF_964028325.1	77.4294	66	184
GCF_025021925.1	wAasS2	77.4265	63	184
GCF_025021925.1	GCF_947251555.1	77.4252	67	184
GCF_025021925.1	GCF_964028445.1	77.4212	67	184
GCF_025021925.1	GCF_964027035.1	77.415	57	184
GCF_025021925.1	GCF_947251845.1	77.4148	57	184
GCF_025021925.1	GCF_964026705.1	77.4069	68	184
GCF_025021925.1	wLalS1	77.4008	58	184
GCF_025021925.1	GCF_964031185.1	77.3958	69	184
GCF_025021925.1	GCF_964027055.1	77.3883	64	184
GCF_025021925.1	GCF_947250515.1	77.3854	53	184
GCF_025021925.1	GCF_964028245.1	77.3854	60	184
GCF_025021925.1	GCF_947251725.1	77.3853	58	184
GCF_025021925.1	M110	77.3846	51	184
GCF_025021925.1	GCF_965178645.1	77.3838	54	184
GCF_025021925.1	GCF_025617515.1	77.3832	55	184
GCF_025021925.1	GCF_947250555.1	77.3831	55	184
GCF_025021925.1	wAmiS2	77.3766	57	184
GCF_025021925.1	GCF_964026845.1	77.3763	54	184
GCF_025021925.1	GCF_947251505.1	77.3762	54	184
GCF_025021925.1	GCF_947251865.1	77.3753	57	184
GCF_025021925.1	GCF_964028115.1	77.3728	63	184
GCF_025021925.1	wLle2S2	77.3695	48	184
GCF_025021925.1	wAht	77.3684	62	184
GCF_025021925.1	GCF_013365435.1	77.3682	49	184
GCF_025021925.1	GCF_964028355.1	77.3652	60	184
GCF_025021925.1	GCF_964027095.1	77.3651	69	184
GCF_025021925.1	GCF_947250695.1	77.36	54	184
GCF_025021925.1	GCF_947251975.1	77.36	54	184
GCF_025021925.1	GCF_964028545.1	77.36	54	184
GCF_025021925.1	GCF_964028305.1	77.3549	68	184
GCF_025021925.1	GCF_947251825.1	77.3521	57	184
GCF_025021925.1	GCF_964030625.1	77.352	53	184
GCF_025021925.1	GCF_947250715.1	77.3512	63	184
GCF_025021925.1	GCF_947250775.1	77.3498	62	184
GCF_025021925.1	GCF_023559145.1	77.349	54	184
GCF_025021925.1	GCF_008245065.1	77.348	54	184
GCF_025021925.1	wCanS1	77.3468	64	184
GCF_025021925.1	GCF_042182995.1	77.3462	62	184
GCF_025021925.1	GCF_947250605.1	77.345	55	184
GCF_025021925.1	GCF_947251585.1	77.3437	58	184
GCF_025021925.1	GCF_964028615.1	77.3423	56	184
GCF_025021925.1	wAniS3	77.3401	67	184
GCF_025021925.1	GCF_947250545.1	77.3394	54	184
GCF_025021925.1	wAmeS2	77.3383	60	184
GCF_025021925.1	GCF_964030705.1	77.3376	55	184
GCF_025021925.1	GCF_964277435.1	77.3376	55	184
GCF_025021925.1	GCF_023559125.1	77.3374	55	184
GCF_025021925.1	GCF_964028455.1	77.3345	53	184
GCF_025021925.1	GCF_947250675.1	77.3312	55	184
GCF_025021925.1	GCF_020995475.1	77.3312	55	184
GCF_025021925.1	GCF_947251605.1	77.3312	55	184
GCF_025021925.1	GCF_964026795.1	77.3312	55	184
GCF_025021925.1	GCF_947250595.1	77.3312	55	184
GCF_025021925.1	GCF_947251665.1	77.3312	63	184
GCF_025021925.1	GCF_947251635.1	77.3298	58	184
GCF_025021925.1	M15	77.3261	61	184
GCF_025021925.1	GCF_964028555.1	77.3248	62	184
GCF_025021925.1	GCF_964028275.1	77.324700000000007	56	184
GCF_025021925.1	GCF_964031055.1	77.324700000000007	56	184
GCF_025021925.1	U69	77.3238	62	184
GCF_025021925.1	GCF_964028225.1	77.3216	54	184
GCF_025021925.1	GCF_947250725.1	77.3216	54	184
GCF_025021925.1	GCF_964026895.1	77.3215	66	184
GCF_025021925.1	GCF_964028185.1	77.3206	67	184
GCF_025021925.1	GCF_947250785.1	77.3197	64	184
GCF_025021925.1	GCF_964028365.1	77.3132	67	184
GCF_025021925.1	GCF_031205055.1	77.3072	66	184
GCF_025021925.1	GCF_947250465.1	77.3056	52	184
GCF_025021925.1	GCF_964028415.1	77.3005	64	184
GCF_025021925.1	GCF_947250645.1	77.3001	54	184
GCF_025021925.1	GCF_000008385.1	77.2975	48	184
GCF_025021925.1	U44	77.2973	53	184
GCF_025021925.1	U20	77.2932	64	184
GCF_025021925.1	U82	77.2882	59	184
GCF_025021925.1	U65	77.2882	59	184
GCF_025021925.1	GCF_947251495.1	77.2851	52	184
GCF_025021925.1	D124	77.2803	61	184
GCF_025021925.1	GCF_012030695.1	77.2794	47	184
GCF_025021925.1	GCF_947251945.1	77.2782	66	184
GCF_025021925.1	wCcu	77.2683	61	184
GCF_025021925.1	wLle2S1	77.2646	58	184
GCF_025021925.1	GCF_964027105.1	77.2604	63	184
GCF_025021925.1	GCF_964026995.1	77.2579	67	184
GCF_025021925.1	GCF_051130665.1	77.2566	63	184
GCF_025021925.1	GCF_964026985.1	77.2498	63	184
GCF_025021925.1	U50	77.249	56	184
GCF_025021925.1	wAmeS1	77.2472	57	184
GCF_025021925.1	GCF_964277345.1	77.2471	59	184
GCF_025021925.1	GCF_964026805.1	77.244	67	184
GCF_025021925.1	GCF_000829315.1	77.2388	41	184
GCF_025021925.1	GCF_947251675.1	77.2385	64	184
GCF_025021925.1	GCF_964263235.1	77.2368	62	184
GCF_025021925.1	GCF_018141665.1	77.2365	54	184
GCF_025021925.1	D5	77.23	56	184
GCF_025021925.1	GCF_964030885.1	77.2295	69	184
GCF_025021925.1	GCF_947250745.1	77.2285	52	184
GCF_025021925.1	GCF_964019365.1	77.2276	64	184
GCF_025021925.1	GCF_947251615.1	77.227	69	184
GCF_025021925.1	GCF_964277465.1	77.2267	61	184
GCF_025021925.1	M125	77.2258	56	184
GCF_025021925.1	GCF_006542295.1	77.2224	63	184
GCF_025021925.1	wAbiS2	77.2216	62	184
GCF_025021925.1	GCF_964028405.1	77.2211	52	184
GCF_025021925.1	GCF_964028495.1	77.2191	64	184
GCF_025021925.1	wAmiS1	77.2135	62	184
GCF_025021925.1	GCF_964028605.1	77.2133	59	184
GCF_025021925.1	GCF_964028155.1	77.212	53	184
GCF_025021925.1	GCF_964277395.1	77.2118	60	184
GCF_025021925.1	GCF_963966195.1	77.2106	62	184
GCF_025021925.1	M126	77.2069	47	184
GCF_025021925.1	wCfr	77.2064	63	184
GCF_025021925.1	GCF_947251805.1	77.2027	52	184
GCF_025021925.1	GCF_947250655.1	77.2027	52	184
GCF_025021925.1	GCF_964026725.1	77.2017	56	184
GCF_025021925.1	GCF_964028465.1	77.2008	61	184
GCF_025021925.1	GCF_947250525.1	77.1982	51	184
GCF_025021925.1	GCF_964026975.1	77.1958	50	184
GCF_025021925.1	GCF_963931955.1	77.1911	62	184
GCF_025021925.1	wLleS1	77.1884	63	184
GCF_025021925.1	GCF_947250735.1	77.1858	60	184
GCF_025021925.1	M171	77.1843	63	184
GCF_025021925.1	GCF_947251655.1	77.1794	51	184
GCF_025021925.1	GCF_964026695.1	77.1777	56	184
GCF_025021925.1	GCF_947250625.1	77.1777	64	184
GCF_025021925.1	M127	77.174	65	184
GCF_025021925.1	M173	77.1728	64	184
GCF_025021925.1	GCF_947251765.1	77.1726	61	184
GCF_025021925.1	GCF_964273535.1	77.1697	66	184
GCF_025021925.1	GCF_964028285.1	77.1627	52	184
GCF_025021925.1	GCF_013365475.1	77.1623	46	184
GCF_025021925.1	GCF_964026755.1	77.1586	66	184
GCF_025021925.1	wLba	77.1552	57	184
GCF_025021925.1	GCF_918697765.1	77.1518	65	184
GCF_025021925.1	GCF_048537595.1	77.1498	66	184
GCF_025021925.1	GCF_004795975.1	77.1466	54	184
GCF_025021925.1	GCF_947251645.1	77.1445	66	184
GCF_025021925.1	GCF_013365495.1	77.1424	55	184
GCF_025021925.1	GCF_964026905.1	77.1411	62	184
GCF_025021925.1	GCF_947251695.1	77.1405	68	184
GCF_025021925.1	M168	77.1393	64	184
GCF_025021925.1	wAvaS1	77.1385	63	184
GCF_025021925.1	GCF_963969245.1	77.137	67	184
GCF_025021925.1	GCF_947251475.1	77.1358	64	184
GCF_025021925.1	GCF_021609905.1	77.1351	69	184
GCF_025021925.1	GCF_964028205.1	77.1322	52	184
GCF_025021925.1	GCF_964277365.1	77.1311	66	184
GCF_025021925.1	U49	77.1298	48	184
GCF_025021925.1	GCF_964028485.1	77.1288	64	184
GCF_025021925.1	D48	77.128	43	184
GCF_025021925.1	GCF_012277315.1	77.1278	44	184
GCF_025021925.1	wPbaS3	77.1275	60	184
GCF_025021925.1	GCF_947250805.1	77.1259	66	184
GCF_025021925.1	GCF_947251965.1	77.1242	59	184
GCF_025021925.1	D53	77.121	64	184
GCF_025021925.1	GCF_017869285.1	77.1203	63	184
GCF_025021925.1	GCF_918342435.1	77.1157	60	184
GCF_025021925.1	wAprS2	77.1142	60	184
GCF_025021925.1	GCF_024804185.1	77.1134	62	184
GCF_025021925.1	wLma1	77.1134	59	184
GCF_025021925.1	wPbaS2	77.1118	63	184
GCF_025021925.1	wNru	77.1102	60	184
GCF_025021925.1	wNpaS1	77.1087	59	184
GCF_025021925.1	GCF_012277295.1	77.1073	45	184
GCF_025021925.1	M172	77.1029	60	184
GCF_025021925.1	wAbaS2	77.1019	65	184
GCF_025021925.1	GCF_947251935.1	77.1012	67	184
GCF_025021925.1	wLalS2	77.1002	46	184
GCF_025021925.1	GCF_947251755.1	77.0986	69	184
GCF_025021925.1	GCF_018491735.2	77.0942	50	184
GCF_025021925.1	GCF_000376605.1	77.0926	67	184
GCF_025021925.1	GCF_008033215.1	77.0885	67	184
GCF_025021925.1	GCF_964028175.1	77.0842	60	184
GCF_025021925.1	GCF_947250565.1	77.0831	59	184
GCF_025021925.1	wLze	77.0757	61	184
GCF_025021925.1	GCF_964273365.1	77.0728	61	184
GCF_025021925.1	GCF_964026715.1	77.0678	62	184
GCF_025021925.1	GCF_964028475.1	77.0669	64	184
GCF_025021925.1	wAau	77.0636	56	184
GCF_025021925.1	GCF_964028125.1	77.0621	67	184
GCF_025021925.1	wAchS2	77.0565	48	184
GCF_025021925.1	M40	77.0553	64	184
GCF_025021925.1	wAmaS1	77.0521	60	184
GCF_025021925.1	GCF_964028565.1	77.0511	60	184
GCF_025021925.1	GCF_947251435.1	77.0494	66	184
GCF_025021925.1	GCF_964028265.1	77.0468	67	184
GCF_025021925.1	wLma2	77.0396	62	184
GCF_025021925.1	GCF_000306885.1	77.0367	46	184
GCF_025021925.1	GCF_018467115.1	77.0321	64	184
GCF_025021925.1	GCF_964031025.1	77.0311	66	184
GCF_025021925.1	U30	77.0309	63	184
GCF_025021925.1	GCF_964027085.1	77.029	62	184
GCF_025021925.1	GCF_947250795.1	77.029	62	184
GCF_025021925.1	wAha2	77.0273	61	184
GCF_025021925.1	GCF_964028575.1	77.025	66	184
GCF_025021925.1	GCF_964027025.1	77.0226	69	184
GCF_025021925.1	GCF_964026745.1	77.0214	63	184
GCF_025021925.1	wLvi	77.0185	65	184
GCF_025021925.1	GCF_947251595.1	77.0138	68	184
GCF_025021925.1	GCF_000530755.1	77.0066	43	184
GCF_025021925.1	wPbaS1	77.0052	67	184
GCF_025021925.1	GCF_017896245.1	76.9991	63	184
GCF_025021925.1	GCF_016584425.1	76.9991	63	184
GCF_025021925.1	GCF_021378375.1	76.9991	68	184
GCF_025021925.1	GCF_947250585.1	76.9991	68	184
GCF_025021925.1	wAbaS1	76.9981	61	184
GCF_025021925.1	GCF_947250765.1	76.9974	69	184
GCF_025021925.1	GCF_007971685.1	76.9971	64	184
GCF_025021925.1	GCF_964277405.1	76.9946	64	184
GCF_025021925.1	GCF_032848195.1	76.9927	61	184
GCF_025021925.1	GCF_964026955.1	76.9921	61	184
GCF_025021925.1	GCF_964028515.1	76.9895	55	184
GCF_025021925.1	GCF_947251545.1	76.9836	60	184
GCF_025021925.1	Lce	76.9779	66	184
GCF_025021925.1	GCF_964026765.1	76.9705	68	184
GCF_025021925.1	wAasS1	76.9676	63	184
GCF_025021925.1	GCF_947251895.1	76.9634	61	184
GCF_025021925.1	wLleS2	76.9634	69	184
GCF_025021925.1	GCF_964031005.1	76.9524	64	184
GCF_025021925.1	D24	76.9503	63	184
GCF_025021925.1	GCF_947251565.1	76.9482	65	184
GCF_025021925.1	wCanS2	76.947	68	184
GCF_025021925.1	wAchS1	76.9421	65	184
GCF_025021925.1	wAniS4	76.9408	66	184
GCF_025021925.1	wLle2S3	76.9385	66	184
GCF_025021925.1	GCF_964028505.1	76.9283	67	184
GCF_025021925.1	GCF_964026835.1	76.9271	68	184
GCF_025021925.1	GCF_964026965.1	76.9098	65	184
GCF_025021925.1	GCF_947251575.1	76.9072	66	184
GCF_025021925.1	U55	76.9059	53	184
GCF_025021925.1	wAam	76.9054	63	184
GCF_025021925.1	GCF_947250015.1	76.9009	65	184
GCF_025021925.1	wAbiS1	76.899	69	184
GCF_025021925.1	wAmaS2	76.8968	66	184
GCF_025021925.1	wTpe	76.896	48	184
GCF_025021925.1	GCF_964030675.1	76.8803	71	184
GCF_025021925.1	GCF_964028425.1	76.8801	65	184
GCF_025021925.1	GCF_964026735.1	76.8794	50	184
GCF_025021925.1	GCF_964026915.1	76.8762	65	184
GCF_025021925.1	GCF_947250505.1	76.8685	70	184
GCF_025021925.1	GCF_964026815.1	76.8654	68	184
GCF_025021925.1	GCF_013365455.1	76.8639	45	184
GCF_025021925.1	GCF_013458815.1	76.8638	55	184
GCF_025021925.1	GCF_001931755.2	76.8551	51	184
GCF_025021925.1	GCF_042928915.1	76.8379	63	184
GCF_025021925.1	wAniS2	76.8361	67	184
GCF_025021925.1	GCF_964264765.1	76.8361	64	184
GCF_025021925.1	GCF_947251955.1	76.8342	62	184
GCF_025021925.1	GCF_947251425.1	76.8331	63	184
GCF_025021925.1	GCF_964026875.1	76.8309	68	184
GCF_025021925.1	GCF_947251815.1	76.8303	56	184
GCF_025021925.1	wPpa	76.8301	69	184
GCF_025021925.1	GCF_964030905.1	76.8131	62	184
GCF_025021925.1	wAniS1	76.8102	66	184
GCF_025021925.1	GCF_018467135.1	76.81	64	184
GCF_025021925.1	GCF_032849005.1	76.7709	62	184
GCF_025021925.1	GCF_947251775.1	76.7667	65	184
GCF_025021925.1	GCF_947251915.1	76.7529	65	184
GCF_025021925.1	GCF_964028585.1	76.736	56	184
GCF_025021925.1	GCF_040084705.1	76.7339	63	184
GCF_025021925.1	GCF_964027005.1	76.7315	63	184
GCF_025021925.1	GCF_048537655.1	76.6936	62	184
GCF_025021925.1	GCF_947251485.1	76.675	64	184
GCF_025021925.1	GCF_964031125.1	76.6741	67	184
GCF_025021925.1	GCF_026015925.1	76.6266	66	184
GCF_025021925.1	wHli	76.5661	42	184
GCF_025617515.1	GCF_964027035.1	99.2485	432	576
GCF_025617515.1	GCF_964030705.1	99.1994	419	576
GCF_025617515.1	GCF_947250605.1	98.9916	459	576
GCF_025617515.1	GCF_947250555.1	98.891	455	576
GCF_025617515.1	GCF_964277435.1	98.67	468	576
GCF_025617515.1	GCF_947250695.1	98.6448	398	576
GCF_025617515.1	GCF_964028225.1	98.6346	409	576
GCF_025617515.1	GCF_964028455.1	98.5782	402	576
GCF_025617515.1	GCF_947250725.1	98.5779	415	576
GCF_025617515.1	GCF_964028545.1	98.5714	397	576
GCF_025617515.1	GCF_947251655.1	98.5583	400	576
GCF_025617515.1	GCF_947251805.1	98.5514	414	576
GCF_025617515.1	GCF_964028275.1	98.4244	398	576
GCF_025617515.1	GCF_947250465.1	98.4218	392	576
GCF_025617515.1	GCF_964028375.1	98.3893	427	576
GCF_025617515.1	GCF_947251975.1	98.3812	407	576
GCF_025617515.1	GCF_947251505.1	98.3802	396	576
GCF_025617515.1	GCF_947251625.1	98.3718	398	576
GCF_025617515.1	GCF_964026795.1	98.3517	401	576
GCF_025617515.1	GCF_964031055.1	98.3249	404	576
GCF_025617515.1	GCF_964028205.1	98.2911	400	576
GCF_025617515.1	GCF_964188425.1	98.2812	420	576
GCF_025617515.1	GCF_964028595.1	98.2804	403	576
GCF_025617515.1	GCF_008245065.1	98.2257	406	576
GCF_025617515.1	GCF_947250675.1	98.1985	419	576
GCF_025617515.1	GCF_947250525.1	98.1971	422	576
GCF_025617515.1	GCF_964030625.1	98.1753	455	576
GCF_025617515.1	GCF_947251875.1	98.1637	408	576
GCF_025617515.1	GCF_947250745.1	98.1616	449	576
GCF_025617515.1	GCF_947250655.1	98.1498	438	576
GCF_025617515.1	GCF_020995475.1	98.1077	408	576
GCF_025617515.1	GCF_964026695.1	98.0892	455	576
GCF_025617515.1	GCF_947251605.1	98.0435	411	576
GCF_025617515.1	GCF_947250545.1	98.0362	438	576
GCF_025617515.1	GCF_947250595.1	98.033	440	576
GCF_025617515.1	GCF_964028405.1	98.0297	443	576
GCF_025617515.1	M110	98.0146	398	576
GCF_025617515.1	GCF_964026845.1	97.9436	433	576
GCF_025617515.1	GCF_964026975.1	97.8724	439	576
GCF_025617515.1	GCF_947251865.1	97.8119	449	576
GCF_025617515.1	GCF_965178645.1	97.7677	443	576
GCF_025617515.1	GCF_964028615.1	97.7315	434	576
GCF_025617515.1	GCF_947251495.1	97.6781	390	576
GCF_025617515.1	GCF_947250515.1	97.6779	456	576
GCF_025617515.1	GCF_964028155.1	97.4728	429	576
GCF_025617515.1	D45	96.5567	252	576
GCF_025617515.1	GCF_964277395.1	96.4475	381	576
GCF_025617515.1	U22	96.4383	339	576
GCF_025617515.1	D78	96.3988	351	576
GCF_025617515.1	wAmiS2	96.3755	398	576
GCF_025617515.1	GCF_947251845.1	96.3604	389	576
GCF_025617515.1	GCF_964026785.1	96.3356	442	576
GCF_025617515.1	GCF_023559145.1	96.242	386	576
GCF_025617515.1	U6	96.2057	166	576
GCF_025617515.1	GCF_964028235.1	96.2051	432	576
GCF_025617515.1	GCF_947251735.1	96.1893	443	576
GCF_025617515.1	GCF_947250575.1	96.1873	417	576
GCF_025617515.1	GCF_018141665.1	96.1555	400	576
GCF_025617515.1	GCF_947250475.1	96.1412	443	576
GCF_025617515.1	GCF_947251835.1	96.1289	424	576
GCF_025617515.1	GCF_964028625.1	96.1176	430	576
GCF_025617515.1	GCF_964028535.1	96.1062	418	576
GCF_025617515.1	GCF_964026725.1	96.1062	379	576
GCF_025617515.1	GCF_964026945.1	96.1011	416	576
GCF_025617515.1	GCF_947251825.1	96.0882	443	576
GCF_025617515.1	GCF_947250615.1	96.0638	442	576
GCF_025617515.1	GCF_023559125.1	96.0604	390	576
GCF_025617515.1	GCF_964026825.1	96.0314	452	576
GCF_025617515.1	GCF_964030915.1	95.9426	433	576
GCF_025617515.1	GCF_947250635.1	95.9261	436	576
GCF_025617515.1	GCF_947250755.1	95.8961	453	576
GCF_025617515.1	GCF_947250535.1	95.808	443	576
GCF_025617515.1	U55	95.7989	289	576
GCF_025617515.1	wAau	95.7908	383	576
GCF_025617515.1	GCF_947250705.1	95.7434	450	576
GCF_025617515.1	GCF_964263225.1	95.7094	428	576
GCF_025617515.1	GCF_046529255.1	95.653	378	576
GCF_025617515.1	GCF_964028135.1	95.6486	420	576
GCF_025617515.1	GCF_947251465.1	95.6353	456	576
GCF_025617515.1	U41	95.6148	53	576
GCF_025617515.1	GCF_964028285.1	95.5966	393	576
GCF_025617515.1	wLst2	95.5329	334	576
GCF_025617515.1	GCF_947251585.1	95.5235	445	576
GCF_025617515.1	GCF_947250645.1	95.4527	375	576
GCF_025617515.1	GCF_018491735.2	95.4352	387	576
GCF_025617515.1	GCF_004795975.1	95.4247	387	576
GCF_025617515.1	GCF_947251815.1	95.3232	435	576
GCF_025617515.1	GCF_964028585.1	95.2776	378	576
GCF_025617515.1	U49	95.099	283	576
GCF_025617515.1	GCF_029856955.1	95.0949	367	576
GCF_025617515.1	GCF_013458815.1	94.8688	402	576
GCF_025617515.1	wNlu	94.8432	414	576
GCF_025617515.1	GCF_039540065.1	94.8257	365	576
GCF_025617515.1	GCF_964028515.1	94.7923	421	576
GCF_025617515.1	M175	93.5978	162	576
GCF_025617515.1	GCF_964028355.1	93.2417	421	576
GCF_025617515.1	GCF_040207875.1	89.7495	382	576
GCF_025617515.1	wAvu	89.4613	395	576
GCF_025617515.1	wAprS1	88.723	16	576
GCF_025617515.1	GCF_947250805.1	87.3921	368	576
GCF_025617515.1	U65	87.1673	305	576
GCF_025617515.1	GCF_964026875.1	87.1145	373	576
GCF_025617515.1	GCF_964031005.1	87.0106	381	576
GCF_025617515.1	GCF_947251935.1	87.0029	386	576
GCF_025617515.1	U69	86.9591	304	576
GCF_025617515.1	GCF_964028435.1	86.9576	366	576
GCF_025617515.1	U50	86.9302	277	576
GCF_025617515.1	U82	86.927	312	576
GCF_025617515.1	GCF_947251755.1	86.8553	388	576
GCF_025617515.1	GCF_964028325.1	86.8132	362	576
GCF_025617515.1	GCF_947250715.1	86.7919	355	576
GCF_025617515.1	GCF_947250775.1	86.7192	377	576
GCF_025617515.1	GCF_964028365.1	86.6986	380	576
GCF_025617515.1	GCF_964026995.1	86.6777	360	576
GCF_025617515.1	GCF_947250765.1	86.6773	363	576
GCF_025617515.1	GCF_964028475.1	86.6732	363	576
GCF_025617515.1	GCF_963969245.1	86.673	339	576
GCF_025617515.1	GCF_947251595.1	86.6362	356	576
GCF_025617515.1	GCF_947251775.1	86.6333	377	576
GCF_025617515.1	GCF_964026865.1	86.6236	371	576
GCF_025617515.1	GCF_964028525.1	86.6081	348	576
GCF_025617515.1	GCF_006542295.1	86.5964	358	576
GCF_025617515.1	GCF_964026895.1	86.5721	365	576
GCF_025617515.1	U43	86.5652	259	576
GCF_025617515.1	GCF_964028555.1	86.5554	349	576
GCF_025617515.1	GCF_964273535.1	86.5354	343	576
GCF_025617515.1	GCF_031205055.1	86.5313	356	576
GCF_025617515.1	wNle	86.5127	315	576
GCF_025617515.1	M108	86.5105	263	576
GCF_025617515.1	GCF_964026705.1	86.478	344	576
GCF_025617515.1	GCF_964030905.1	86.4717	356	576
GCF_025617515.1	GCF_021609905.1	86.4673	362	576
GCF_025617515.1	U20	86.4238	289	576
GCF_025617515.1	wAha2	86.4219	356	576
GCF_025617515.1	GCF_018467135.1	86.4171	347	576
GCF_025617515.1	GCF_964028245.1	86.4133	345	576
GCF_025617515.1	GCF_947251615.1	86.4128	366	576
GCF_025617515.1	GCF_964027085.1	86.4102	361	576
GCF_025617515.1	GCF_018467115.1	86.4044	348	576
GCF_025617515.1	GCF_964028415.1	86.3892	352	576
GCF_025617515.1	GCF_947251425.1	86.3771	361	576
GCF_025617515.1	GCF_964027055.1	86.3762	349	576
GCF_025617515.1	GCF_947250565.1	86.3679	354	576
GCF_025617515.1	wNfl	86.3581	310	576
GCF_025617515.1	GCF_918697765.1	86.3374	353	576
GCF_025617515.1	wCanS2	86.3215	349	576
GCF_025617515.1	wNpaS2	86.3043	357	576
GCF_025617515.1	wLze	86.2967	313	576
GCF_025617515.1	GCF_947251895.1	86.2921	348	576
GCF_025617515.1	wAhe	86.2802	311	576
GCF_025617515.1	wAmaS1	86.2742	333	576
GCF_025617515.1	wAvaS2	86.2687	338	576
GCF_025617515.1	GCF_964027005.1	86.2641	351	576
GCF_025617515.1	GCF_963931955.1	86.2438	351	576
GCF_025617515.1	wAmeS1	86.2337	314	576
GCF_025617515.1	GCF_947250735.1	86.2278	356	576
GCF_025617515.1	GCF_964031025.1	86.1998	346	576
GCF_025617515.1	wAvaS1	86.1767	330	576
GCF_025617515.1	S55	86.1712	291	576
GCF_025617515.1	wAbaS1	86.1693	349	576
GCF_025617515.1	GCF_947251575.1	86.1655	342	576
GCF_025617515.1	wAprS2	86.1633	333	576
GCF_025617515.1	wLalS1	86.1398	284	576
GCF_025617515.1	M15	86.1392	308	576
GCF_025617515.1	GCF_964026965.1	86.1339	352	576
GCF_025617515.1	GCF_947250795.1	86.1275	347	576
GCF_025617515.1	wAniS2	86.1198	343	576
GCF_025617515.1	D5	86.1195	250	576
GCF_025617515.1	GCF_964028575.1	86.1189	362	576
GCF_025617515.1	wPbaS2	86.1173	336	576
GCF_025617515.1	D124	86.1138	278	576
GCF_025617515.1	GCF_947251555.1	86.1109	339	576
GCF_025617515.1	GCF_964026715.1	86.1001	347	576
GCF_025617515.1	GCF_947251955.1	86.0934	354	576
GCF_025617515.1	M173	86.0896	289	576
GCF_025617515.1	U30	86.0776	296	576
GCF_025617515.1	wAmeS2	86.0642	330	576
GCF_025617515.1	wAasS2	86.0528	330	576
GCF_025617515.1	GCF_964019365.1	86.0492	343	576
GCF_025617515.1	wTpe	86.0479	275	576
GCF_025617515.1	GCF_964028445.1	86.0415	339	576
GCF_025617515.1	D24	86.0403	266	576
GCF_025617515.1	GCF_048537655.1	86.0373	354	576
GCF_025617515.1	GCF_964277345.1	86.0252	347	576
GCF_025617515.1	GCF_964028495.1	86.0221	337	576
GCF_025617515.1	GCF_947251545.1	86.0216	364	576
GCF_025617515.1	wCanS1	86.0144	316	576
GCF_025617515.1	wAniS1	86.0035	357	576
GCF_025617515.1	wAasS1	85.9986	329	576
GCF_025617515.1	wAbaS2	85.9895	329	576
GCF_025617515.1	GCF_964028305.1	85.9829	334	576
GCF_025617515.1	GCF_008033215.1	85.9741	333	576
GCF_025617515.1	GCF_964026835.1	85.9729	344	576
GCF_025617515.1	GCF_947251565.1	85.9629	344	576
GCF_025617515.1	GCF_964028265.1	85.9604	343	576
GCF_025617515.1	GCF_964027095.1	85.9509	340	576
GCF_025617515.1	wAht	85.9451	347	576
GCF_025617515.1	GCF_000376605.1	85.9445	330	576
GCF_025617515.1	M171	85.9444	300	576
GCF_025617515.1	GCF_947250015.1	85.9426	325	576
GCF_025617515.1	GCF_964264765.1	85.9185	344	576
GCF_025617515.1	U48	85.9133	73	576
GCF_025617515.1	GCF_964027115.1	85.9114	335	576
GCF_025617515.1	wAbiS2	85.908	336	576
GCF_025617515.1	GCF_964027025.1	85.9068	325	576
GCF_025617515.1	GCF_964026745.1	85.8916	310	576
GCF_025617515.1	GCF_947251435.1	85.891	330	576
GCF_025617515.1	GCF_947251765.1	85.8906	329	576
GCF_025617515.1	M168	85.8862	274	576
GCF_025617515.1	GCF_947250785.1	85.8708	322	576
GCF_025617515.1	GCF_964030675.1	85.857	347	576
GCF_025617515.1	M40	85.8492	293	576
GCF_025617515.1	wHli	85.8375	242	576
GCF_025617515.1	wLalS2	85.8346	272	576
GCF_025617515.1	GCF_007971685.1	85.8322	328	576
GCF_025617515.1	GCF_032849005.1	85.8311	335	576
GCF_025617515.1	GCF_964263235.1	85.8232	333	576
GCF_025617515.1	D48	85.8167	161	576
GCF_025617515.1	wAniS4	85.8122	316	576
GCF_025617515.1	GCF_964028115.1	85.8101	320	576
GCF_025617515.1	GCF_964026805.1	85.8063	354	576
GCF_025617515.1	GCF_947251675.1	85.7981	328	576
GCF_025617515.1	wLma1	85.7969	344	576
GCF_025617515.1	GCF_964026985.1	85.7903	328	576
GCF_025617515.1	M125	85.7854	217	576
GCF_025617515.1	GCF_051130665.1	85.7824	319	576
GCF_025617515.1	GCF_017896245.1	85.7812	335	576
GCF_025617515.1	GCF_016584425.1	85.7812	335	576
GCF_025617515.1	GCF_964031185.1	85.778	325	576
GCF_025617515.1	GCF_947251515.1	85.7723	315	576
GCF_025617515.1	wLleS2	85.7693	326	576
GCF_025617515.1	wLleS1	85.7686	321	576
GCF_025617515.1	wCcu	85.7683	339	576
GCF_025617515.1	GCF_947251635.1	85.7676	339	576
GCF_025617515.1	wLle2S3	85.7675	326	576
GCF_025617515.1	wPbaS1	85.7666	332	576
GCF_025617515.1	GCF_963966195.1	85.7529	338	576
GCF_025617515.1	GCF_040084705.1	85.7528	327	576
GCF_025617515.1	wAam	85.7493	328	576
GCF_025617515.1	GCF_964030885.1	85.7472	338	576
GCF_025617515.1	GCF_964031125.1	85.7401	329	576
GCF_025617515.1	GCF_947251915.1	85.7389	332	576
GCF_025617515.1	M172	85.7216	292	576
GCF_025617515.1	GCF_964264715.1	85.7193	344	576
GCF_025617515.1	U32	85.7172	99	576
GCF_025617515.1	wLma2	85.7133	326	576
GCF_025617515.1	GCF_947250625.1	85.7131	356	576
GCF_025617515.1	GCF_964026755.1	85.7092	330	576
GCF_025617515.1	GCF_964028425.1	85.6943	355	576
GCF_025617515.1	U44	85.6664	224	576
GCF_025617515.1	wAmaS2	85.6656	343	576
GCF_025617515.1	GCF_042928915.1	85.6635	327	576
GCF_025617515.1	wAbiS1	85.6582	321	576
GCF_025617515.1	GCF_964026915.1	85.6547	321	576
GCF_025617515.1	GCF_947251485.1	85.6337	311	576
GCF_025617515.1	S21	85.6299	150	576
GCF_025617515.1	Lce	85.6189	332	576
GCF_025617515.1	wNpaS1	85.6166	329	576
GCF_025617515.1	GCF_964028185.1	85.612	347	576
GCF_025617515.1	GCF_964027105.1	85.6075	328	576
GCF_025617515.1	GCF_964277365.1	85.605	321	576
GCF_025617515.1	wAmiS1	85.5992	341	576
GCF_025617515.1	GCF_026015925.1	85.5868	332	576
GCF_025617515.1	D53	85.585	278	576
GCF_025617515.1	M126	85.5812	232	576
GCF_025617515.1	GCF_032848195.1	85.576	320	576
GCF_025617515.1	GCF_964028485.1	85.5622	319	576
GCF_025617515.1	wCfr	85.5552	318	576
GCF_025617515.1	GCF_964028465.1	85.537	331	576
GCF_025617515.1	GCF_021378375.1	85.5196	327	576
GCF_025617515.1	GCF_947251645.1	85.5191	341	576
GCF_025617515.1	GCF_964027015.1	85.503	320	576
GCF_025617515.1	GCF_947251945.1	85.4996	325	576
GCF_025617515.1	M127	85.4852	289	576
GCF_025617515.1	GCF_947251695.1	85.4796	325	576
GCF_025617515.1	wLvi	85.4775	319	576
GCF_025617515.1	GCF_964026815.1	85.435	332	576
GCF_025617515.1	wAchS1	85.4177	333	576
GCF_025617515.1	GCF_947251965.1	85.3851	297	576
GCF_025617515.1	GCF_947250505.1	85.3847	322	576
GCF_025617515.1	GCF_964026955.1	85.3766	333	576
GCF_025617515.1	GCF_964277465.1	85.3687	336	576
GCF_025617515.1	GCF_964028175.1	85.3634	314	576
GCF_025617515.1	wNru	85.3541	332	576
GCF_025617515.1	GCF_024804185.1	85.3391	310	576
GCF_025617515.1	wPpa	85.3314	321	576
GCF_025617515.1	GCF_947251475.1	85.3227	322	576
GCF_025617515.1	GCF_964026905.1	85.3222	296	576
GCF_025617515.1	GCF_936270145.1	85.3128	351	576
GCF_025617515.1	GCF_964028125.1	85.2897	312	576
GCF_025617515.1	GCF_947250585.1	85.2883	322	576
GCF_025617515.1	GCF_042182995.1	85.2758	335	576
GCF_025617515.1	GCF_964026765.1	85.2473	319	576
GCF_025617515.1	wLle2S2	85.2453	248	576
GCF_025617515.1	GCF_964028505.1	85.2309	316	576
GCF_025617515.1	GCF_964028565.1	85.2053	313	576
GCF_025617515.1	GCF_964273365.1	85.192	334	576
GCF_025617515.1	GCF_947251795.1	85.1547	308	576
GCF_025617515.1	wAchS2	85.1521	277	576
GCF_025617515.1	wLba	85.1483	263	576
GCF_025617515.1	GCF_017869285.1	85.0929	316	576
GCF_025617515.1	GCF_918342435.1	85.0816	329	576
GCF_025617515.1	GCF_048537595.1	85.0458	313	576
GCF_025617515.1	wAbiS3	85.0405	204	576
GCF_025617515.1	wPbaS3	85.0234	315	576
GCF_025617515.1	GCF_947251725.1	84.9959	325	576
GCF_025617515.1	wAniS3	84.9662	326	576
GCF_025617515.1	GCF_947251665.1	84.9558	313	576
GCF_025617515.1	D54	84.9177	73	576
GCF_025617515.1	GCF_964028605.1	84.9154	315	576
GCF_025617515.1	wLle2S1	84.8259	262	576
GCF_025617515.1	GCF_964277405.1	82.999	314	576
GCF_025617515.1	GCF_000829315.1	81.8101	287	576
GCF_025617515.1	GCF_012277315.1	81.2571	271	576
GCF_025617515.1	GCF_012030695.1	80.9356	269	576
GCF_025617515.1	GCF_000008385.1	80.8897	265	576
GCF_025617515.1	GCF_013365435.1	80.0305	237	576
GCF_025617515.1	GCF_000530755.1	79.5583	204	576
GCF_025617515.1	GCF_000306885.1	79.5259	201	576
GCF_025617515.1	GCF_964026735.1	79.4259	254	576
GCF_025617515.1	GCF_001931755.2	79.3337	281	576
GCF_025617515.1	GCF_013365455.1	79.2482	197	576
GCF_025617515.1	GCF_012277295.1	78.4319	204	576
GCF_025617515.1	GCF_013365495.1	78.344	180	576
GCF_025617515.1	GCF_013365475.1	78.288	179	576
GCF_025617515.1	GCF_025021925.1	77.378	58	576
GCF_026015925.1	wLba	99.2412	308	436
GCF_026015925.1	GCF_947250015.1	98.6498	397	436
GCF_026015925.1	GCF_964028565.1	97.6728	368	436
GCF_026015925.1	GCF_964026745.1	97.4993	380	436
GCF_026015925.1	GCF_947250765.1	97.4558	390	436
GCF_026015925.1	wPbaS3	97.4554	359	436
GCF_026015925.1	GCF_947251435.1	97.4368	390	436
GCF_026015925.1	GCF_042928915.1	97.4097	382	436
GCF_026015925.1	wAam	97.4048	389	436
GCF_026015925.1	GCF_964028485.1	97.3952	373	436
GCF_026015925.1	GCF_964028175.1	97.3914	379	436
GCF_026015925.1	GCF_964031005.1	97.3669	396	436
GCF_026015925.1	GCF_964273365.1	97.3583	379	436
GCF_026015925.1	GCF_947251955.1	97.3574	391	436
GCF_026015925.1	wLvi	97.356	369	436
GCF_026015925.1	D124	97.3309	323	436
GCF_026015925.1	wAchS2	97.3265	331	436
GCF_026015925.1	wNru	97.3157	384	436
GCF_026015925.1	wAasS1	97.3155	387	436
GCF_026015925.1	GCF_964277465.1	97.3025	386	436
GCF_026015925.1	GCF_017869285.1	97.2976	371	436
GCF_026015925.1	GCF_947251945.1	97.2934	385	436
GCF_026015925.1	GCF_964028505.1	97.2849	365	436
GCF_026015925.1	GCF_040084705.1	97.2843	384	436
GCF_026015925.1	wAmiS1	97.2642	393	436
GCF_026015925.1	GCF_964027085.1	97.2638	391	436
GCF_026015925.1	GCF_964264765.1	97.2562	392	436
GCF_026015925.1	M40	97.2543	326	436
GCF_026015925.1	GCF_947251965.1	97.2478	350	436
GCF_026015925.1	GCF_947250785.1	97.237	385	436
GCF_026015925.1	GCF_947251565.1	97.2332	396	436
GCF_026015925.1	wLma2	97.2172	388	436
GCF_026015925.1	GCF_032849005.1	97.2009	389	436
GCF_026015925.1	M172	97.1972	318	436
GCF_026015925.1	wNpaS1	97.1838	393	436
GCF_026015925.1	wAbiS3	97.1831	232	436
GCF_026015925.1	wAmaS1	97.1795	373	436
GCF_026015925.1	GCF_032848195.1	97.1744	381	436
GCF_026015925.1	wAbaS1	97.1651	398	436
GCF_026015925.1	GCF_048537655.1	97.1581	390	436
GCF_026015925.1	GCF_964027105.1	97.1567	388	436
GCF_026015925.1	GCF_017896245.1	97.155	389	436
GCF_026015925.1	GCF_016584425.1	97.1541	389	436
GCF_026015925.1	GCF_007971685.1	97.1536	390	436
GCF_026015925.1	wLleS1	97.1473	376	436
GCF_026015925.1	wCfr	97.1403	374	436
GCF_026015925.1	GCF_964277345.1	97.14	385	436
GCF_026015925.1	GCF_963966195.1	97.1396	391	436
GCF_026015925.1	GCF_947251765.1	97.134	380	436
GCF_026015925.1	GCF_018467135.1	97.1319	392	436
GCF_026015925.1	GCF_021378375.1	97.1315	376	436
GCF_026015925.1	wAvaS1	97.129	374	436
GCF_026015925.1	wLle2S2	97.1231	282	436
GCF_026015925.1	wPbaS1	97.1189	376	436
GCF_026015925.1	GCF_964031125.1	97.11	366	436
GCF_026015925.1	wLma1	97.1085	382	436
GCF_026015925.1	GCF_947251425.1	97.1033	395	436
GCF_026015925.1	wAniS4	97.0944	372	436
GCF_026015925.1	GCF_947250585.1	97.0914	378	436
GCF_026015925.1	M127	97.0901	321	436
GCF_026015925.1	GCF_964026715.1	97.081	393	436
GCF_026015925.1	GCF_964026985.1	97.0798	375	436
GCF_026015925.1	Lce	97.0796	379	436
GCF_026015925.1	GCF_947251475.1	97.0782	371	436
GCF_026015925.1	GCF_964031025.1	97.0669	372	436
GCF_026015925.1	GCF_964026955.1	97.0657	392	436
GCF_026015925.1	GCF_964028475.1	97.0639	391	436
GCF_026015925.1	GCF_964030905.1	97.0635	382	436
GCF_026015925.1	GCF_018467115.1	97.0623	392	436
GCF_026015925.1	wLleS2	97.0601	371	436
GCF_026015925.1	GCF_964028125.1	97.053	376	436
GCF_026015925.1	GCF_964030675.1	97.036	385	436
GCF_026015925.1	D48	97.0239	179	436
GCF_026015925.1	GCF_964028265.1	97.0192	375	436
GCF_026015925.1	GCF_000376605.1	97.0178	387	436
GCF_026015925.1	GCF_964026835.1	97.0174	385	436
GCF_026015925.1	wLle2S1	97.0111	296	436
GCF_026015925.1	GCF_947251595.1	97.0099	396	436
GCF_026015925.1	wAha2	97.0075	393	436
GCF_026015925.1	GCF_964026965.1	97.0068	380	436
GCF_026015925.1	GCF_947250505.1	97.0053	378	436
GCF_026015925.1	wPbaS2	97.0032	392	436
GCF_026015925.1	GCF_947250625.1	96.9901	396	436
GCF_026015925.1	D53	96.9802	312	436
GCF_026015925.1	GCF_947251695.1	96.9652	370	436
GCF_026015925.1	wPpa	96.9578	371	436
GCF_026015925.1	GCF_964027005.1	96.9572	378	436
GCF_026015925.1	GCF_963969245.1	96.9502	373	436
GCF_026015925.1	GCF_947250565.1	96.9466	397	436
GCF_026015925.1	GCF_947251485.1	96.9462	368	436
GCF_026015925.1	GCF_964028415.1	96.9447	395	436
GCF_026015925.1	GCF_947250795.1	96.9435	391	436
GCF_026015925.1	D5	96.9351	255	436
GCF_026015925.1	wCanS2	96.9265	384	436
GCF_026015925.1	wAbaS2	96.9227	374	436
GCF_026015925.1	wHli	96.9167	270	436
GCF_026015925.1	GCF_964028425.1	96.9109	395	436
GCF_026015925.1	wLle2S3	96.9065	377	436
GCF_026015925.1	wAprS2	96.9054	376	436
GCF_026015925.1	GCF_964028495.1	96.8993	373	436
GCF_026015925.1	GCF_964019365.1	96.8939	377	436
GCF_026015925.1	GCF_964027025.1	96.882	382	436
GCF_026015925.1	GCF_964026765.1	96.8658	379	436
GCF_026015925.1	wAbiS1	96.8642	381	436
GCF_026015925.1	GCF_964277365.1	96.8549	375	436
GCF_026015925.1	GCF_964028575.1	96.8478	399	436
GCF_026015925.1	GCF_021609905.1	96.8415	387	436
GCF_026015925.1	GCF_964026875.1	96.8354	384	436
GCF_026015925.1	GCF_964026755.1	96.8271	370	436
GCF_026015925.1	wLze	96.8248	347	436
GCF_026015925.1	GCF_918697765.1	96.8135	393	436
GCF_026015925.1	GCF_947251755.1	96.7967	390	436
GCF_026015925.1	wAchS1	96.7887	385	436
GCF_026015925.1	wAniS2	96.7855	383	436
GCF_026015925.1	GCF_964028465.1	96.7754	376	436
GCF_026015925.1	GCF_964026815.1	96.7705	376	436
GCF_026015925.1	GCF_947251775.1	96.7574	386	436
GCF_026015925.1	GCF_006542295.1	96.7541	384	436
GCF_026015925.1	GCF_964026995.1	96.7483	382	436
GCF_026015925.1	GCF_947250805.1	96.7389	382	436
GCF_026015925.1	GCF_008033215.1	96.7331	373	436
GCF_026015925.1	GCF_964028365.1	96.7221	382	436
GCF_026015925.1	wAmaS2	96.7179	385	436
GCF_026015925.1	M168	96.6835	306	436
GCF_026015925.1	U44	96.6805	242	436
GCF_026015925.1	GCF_947251935.1	96.6799	392	436
GCF_026015925.1	GCF_964026915.1	96.6772	370	436
GCF_026015925.1	GCF_964026895.1	96.6674	391	436
GCF_026015925.1	wAniS1	96.6648	393	436
GCF_026015925.1	GCF_947251675.1	96.6494	367	436
GCF_026015925.1	D24	96.6423	291	436
GCF_026015925.1	GCF_947251575.1	96.6295	374	436
GCF_026015925.1	M171	96.624	318	436
GCF_026015925.1	M125	96.6152	246	436
GCF_026015925.1	wTpe	96.6048	303	436
GCF_026015925.1	M173	96.6038	320	436
GCF_026015925.1	wAbiS2	96.5611	385	436
GCF_026015925.1	GCF_947251915.1	96.5343	373	436
GCF_026015925.1	U30	96.4575	324	436
GCF_026015925.1	wLalS2	96.4546	303	436
GCF_026015925.1	M126	96.2404	247	436
GCF_026015925.1	S55	96.0086	318	436
GCF_026015925.1	wNle	95.9353	323	436
GCF_026015925.1	wNpaS2	95.8947	379	436
GCF_026015925.1	wNfl	95.8639	324	436
GCF_026015925.1	GCF_964027055.1	95.828	386	436
GCF_026015925.1	GCF_947251895.1	95.7106	369	436
GCF_026015925.1	GCF_947251665.1	95.5609	349	436
GCF_026015925.1	GCF_947251635.1	95.2563	374	436
GCF_026015925.1	GCF_964028605.1	94.5925	345	436
GCF_026015925.1	GCF_947251545.1	94.3399	353	436
GCF_026015925.1	U32	94.1421	98	436
GCF_026015925.1	wAniS3	94.0209	342	436
GCF_026015925.1	GCF_048537595.1	93.994	337	436
GCF_026015925.1	GCF_947251725.1	93.9429	333	436
GCF_026015925.1	GCF_964028185.1	93.932	351	436
GCF_026015925.1	GCF_947251795.1	93.9031	333	436
GCF_026015925.1	D54	93.901	80	436
GCF_026015925.1	GCF_963931955.1	93.8595	368	436
GCF_026015925.1	U20	93.8038	307	436
GCF_026015925.1	GCF_964026805.1	93.779	358	436
GCF_026015925.1	U43	93.7206	257	436
GCF_026015925.1	wCanS1	93.7031	336	436
GCF_026015925.1	GCF_918342435.1	93.701	338	436
GCF_026015925.1	GCF_947251645.1	93.6899	350	436
GCF_026015925.1	GCF_964028115.1	93.6872	330	436
GCF_026015925.1	M15	93.6808	315	436
GCF_026015925.1	GCF_964028245.1	93.6749	351	436
GCF_026015925.1	GCF_947251615.1	93.6651	366	436
GCF_026015925.1	GCF_964028555.1	93.6238	347	436
GCF_026015925.1	U69	93.6217	319	436
GCF_026015925.1	U82	93.6197	297	436
GCF_026015925.1	GCF_964028325.1	93.6157	352	436
GCF_026015925.1	M108	93.6059	262	436
GCF_026015925.1	U65	93.5835	294	436
GCF_026015925.1	GCF_947251555.1	93.581	349	436
GCF_026015925.1	GCF_031205055.1	93.5574	358	436
GCF_026015925.1	GCF_947250735.1	93.5559	356	436
GCF_026015925.1	GCF_964026705.1	93.5558	348	436
GCF_026015925.1	GCF_964028525.1	93.554	352	436
GCF_026015925.1	GCF_964031185.1	93.5163	339	436
GCF_026015925.1	GCF_964028445.1	93.5045	355	436
GCF_026015925.1	GCF_964027095.1	93.4874	347	436
GCF_026015925.1	wAasS2	93.4856	338	436
GCF_026015925.1	GCF_964026905.1	93.4477	323	436
GCF_026015925.1	GCF_964027115.1	93.4406	339	436
GCF_026015925.1	wAhe	93.4153	324	436
GCF_026015925.1	wAvaS2	93.398	352	436
GCF_026015925.1	GCF_964273535.1	93.3935	351	436
GCF_026015925.1	GCF_964030885.1	93.3855	355	436
GCF_026015925.1	GCF_964028305.1	93.3772	349	436
GCF_026015925.1	GCF_947250715.1	93.369	360	436
GCF_026015925.1	GCF_964028435.1	93.3556	362	436
GCF_026015925.1	GCF_947250775.1	93.3431	370	436
GCF_026015925.1	wAht	93.3421	347	436
GCF_026015925.1	wLalS1	93.2883	294	436
GCF_026015925.1	GCF_964026865.1	93.2827	359	436
GCF_026015925.1	U50	93.2809	276	436
GCF_026015925.1	GCF_051130665.1	93.2357	331	436
GCF_026015925.1	GCF_964027015.1	93.2168	339	436
GCF_026015925.1	wAmeS2	93.2017	339	436
GCF_026015925.1	GCF_024804185.1	93.1415	336	436
GCF_026015925.1	GCF_947251515.1	93.1365	335	436
GCF_026015925.1	wAmeS1	92.9428	316	436
GCF_026015925.1	GCF_964263235.1	92.8799	333	436
GCF_026015925.1	GCF_964264715.1	92.8373	353	436
GCF_026015925.1	wCcu	92.7489	354	436
GCF_026015925.1	GCF_042182995.1	92.6461	332	436
GCF_026015925.1	S21	92.6113	153	436
GCF_026015925.1	GCF_936270145.1	92.4503	344	436
GCF_026015925.1	U48	88.2357	67	436
GCF_026015925.1	wAprS1	87.76	14	436
GCF_026015925.1	M175	87.2121	138	436
GCF_026015925.1	wAvu	86.7069	332	436
GCF_026015925.1	GCF_040207875.1	86.3515	345	436
GCF_026015925.1	GCF_964277405.1	86.1793	318	436
GCF_026015925.1	GCF_947250615.1	86.1113	333	436
GCF_026015925.1	GCF_947251835.1	86.0771	325	436
GCF_026015925.1	GCF_947250755.1	86.0637	332	436
GCF_026015925.1	U41	86.0602	50	436
GCF_026015925.1	GCF_947250575.1	86.0177	327	436
GCF_026015925.1	GCF_947250535.1	85.9717	328	436
GCF_026015925.1	GCF_947250705.1	85.9535	324	436
GCF_026015925.1	GCF_947251735.1	85.9403	332	436
GCF_026015925.1	GCF_947250475.1	85.9219	330	436
GCF_026015925.1	GCF_964028625.1	85.9081	324	436
GCF_026015925.1	GCF_947250635.1	85.8935	328	436
GCF_026015925.1	GCF_964026785.1	85.8483	329	436
GCF_026015925.1	GCF_947251875.1	85.8431	321	436
GCF_026015925.1	GCF_947251845.1	85.8367	315	436
GCF_026015925.1	GCF_947251585.1	85.8362	339	436
GCF_026015925.1	GCF_947250595.1	85.8208	335	436
GCF_026015925.1	GCF_964030625.1	85.8104	327	436
GCF_026015925.1	M110	85.804	309	436
GCF_026015925.1	D78	85.7906	291	436
GCF_026015925.1	GCF_947251465.1	85.7659	326	436
GCF_026015925.1	GCF_964263225.1	85.758	329	436
GCF_026015925.1	GCF_964028535.1	85.7506	333	436
GCF_026015925.1	GCF_965178645.1	85.7353	338	436
GCF_026015925.1	GCF_964026945.1	85.7326	325	436
GCF_026015925.1	GCF_964028375.1	85.7319	326	436
GCF_026015925.1	GCF_947250655.1	85.727	335	436
GCF_026015925.1	GCF_947250745.1	85.724	338	436
GCF_026015925.1	GCF_947250555.1	85.7219	339	436
GCF_026015925.1	GCF_947250515.1	85.7205	331	436
GCF_026015925.1	GCF_964277435.1	85.7187	339	436
GCF_026015925.1	GCF_964028135.1	85.716	328	436
GCF_026015925.1	GCF_025617515.1	85.7029	337	436
GCF_026015925.1	GCF_964028595.1	85.6992	320	436
GCF_026015925.1	GCF_964028515.1	85.6987	333	436
GCF_026015925.1	U22	85.6986	285	436
GCF_026015925.1	GCF_947250605.1	85.6986	328	436
GCF_026015925.1	GCF_964028275.1	85.6906	321	436
GCF_026015925.1	D45	85.6905	222	436
GCF_026015925.1	GCF_964277395.1	85.6827	305	436
GCF_026015925.1	GCF_947250465.1	85.6826	310	436
GCF_026015925.1	GCF_947250725.1	85.6734	315	436
GCF_026015925.1	GCF_964028225.1	85.6697	317	436
GCF_026015925.1	GCF_964026975.1	85.6672	328	436
GCF_026015925.1	wAmiS2	85.6602	318	436
GCF_026015925.1	GCF_964188425.1	85.6565	332	436
GCF_026015925.1	U49	85.6507	263	436
GCF_026015925.1	GCF_964026845.1	85.6486	332	436
GCF_026015925.1	GCF_964026825.1	85.6428	339	436
GCF_026015925.1	GCF_947251605.1	85.6326	322	436
GCF_026015925.1	GCF_964028455.1	85.6251	317	436
GCF_026015925.1	GCF_008245065.1	85.6142	325	436
GCF_026015925.1	GCF_947251655.1	85.6019	314	436
GCF_026015925.1	GCF_020995475.1	85.5987	321	436
GCF_026015925.1	GCF_964030915.1	85.5945	335	436
GCF_026015925.1	U6	85.591	154	436
GCF_026015925.1	GCF_964031055.1	85.5909	320	436
GCF_026015925.1	GCF_964028615.1	85.5898	337	436
GCF_026015925.1	GCF_947251825.1	85.5844	327	436
GCF_026015925.1	GCF_947250525.1	85.578	323	436
GCF_026015925.1	GCF_964026695.1	85.577	322	436
GCF_026015925.1	GCF_947251815.1	85.5746	338	436
GCF_026015925.1	GCF_947250545.1	85.5594	336	436
GCF_026015925.1	GCF_947251805.1	85.5567	322	436
GCF_026015925.1	GCF_964028235.1	85.5503	321	436
GCF_026015925.1	GCF_964028205.1	85.5458	314	436
GCF_026015925.1	GCF_947250675.1	85.5248	326	436
GCF_026015925.1	GCF_947251975.1	85.5201	324	436
GCF_026015925.1	GCF_023559125.1	85.5195	325	436
GCF_026015925.1	GCF_964028155.1	85.5124	337	436
GCF_026015925.1	GCF_004795975.1	85.5018	310	436
GCF_026015925.1	GCF_947251625.1	85.4849	329	436
GCF_026015925.1	GCF_964028405.1	85.4707	337	436
GCF_026015925.1	GCF_964028545.1	85.4536	310	436
GCF_026015925.1	GCF_964026725.1	85.4387	320	436
GCF_026015925.1	GCF_947251865.1	85.4313	329	436
GCF_026015925.1	GCF_023559145.1	85.4272	330	436
GCF_026015925.1	GCF_964026795.1	85.4213	323	436
GCF_026015925.1	GCF_018141665.1	85.4202	321	436
GCF_026015925.1	GCF_947250695.1	85.4108	324	436
GCF_026015925.1	GCF_964028285.1	85.4094	327	436
GCF_026015925.1	U55	85.4071	249	436
GCF_026015925.1	GCF_964027035.1	85.4023	322	436
GCF_026015925.1	GCF_947251505.1	85.401	318	436
GCF_026015925.1	GCF_964028355.1	85.3749	341	436
GCF_026015925.1	GCF_964030705.1	85.369	324	436
GCF_026015925.1	wLst2	85.324	291	436
GCF_026015925.1	GCF_964028585.1	85.3153	323	436
GCF_026015925.1	GCF_947251495.1	85.26	310	436
GCF_026015925.1	GCF_013458815.1	85.245	331	436
GCF_026015925.1	wNlu	85.2404	330	436
GCF_026015925.1	GCF_947250645.1	85.2139	311	436
GCF_026015925.1	GCF_029856955.1	85.092	301	436
GCF_026015925.1	wAau	85.0473	321	436
GCF_026015925.1	GCF_046529255.1	85.0067	312	436
GCF_026015925.1	GCF_018491735.2	84.9861	315	436
GCF_026015925.1	GCF_039540065.1	84.9677	311	436
GCF_026015925.1	GCF_000829315.1	82.8894	309	436
GCF_026015925.1	GCF_000008385.1	82.4666	281	436
GCF_026015925.1	GCF_012030695.1	82.3938	288	436
GCF_026015925.1	GCF_012277315.1	82.1302	286	436
GCF_026015925.1	GCF_013365435.1	81.3208	248	436
GCF_026015925.1	GCF_964026735.1	81.1682	259	436
GCF_026015925.1	GCF_001931755.2	80.662	297	436
GCF_026015925.1	GCF_000530755.1	80.1187	223	436
GCF_026015925.1	GCF_000306885.1	79.9328	228	436
GCF_026015925.1	GCF_013365455.1	79.6038	226	436
GCF_026015925.1	GCF_012277295.1	78.5802	216	436
GCF_026015925.1	GCF_013365475.1	78.5235	172	436
GCF_026015925.1	GCF_013365495.1	78.3827	178	436
GCF_026015925.1	GCF_025021925.1	76.653	66	436
GCF_029856955.1	GCF_947251845.1	97.1323	361	487
GCF_029856955.1	GCF_964026785.1	96.8125	355	487
GCF_029856955.1	GCF_947250635.1	96.8081	360	487
GCF_029856955.1	GCF_947251735.1	96.7762	357	487
GCF_029856955.1	GCF_947251835.1	96.7467	361	487
GCF_029856955.1	GCF_947250755.1	96.7402	356	487
GCF_029856955.1	U22	96.7364	314	487
GCF_029856955.1	GCF_964026825.1	96.7279	363	487
GCF_029856955.1	GCF_947250705.1	96.7256	363	487
GCF_029856955.1	GCF_947251825.1	96.7139	357	487
GCF_029856955.1	GCF_964277395.1	96.6527	343	487
GCF_029856955.1	D45	96.6506	249	487
GCF_029856955.1	GCF_947251465.1	96.4657	358	487
GCF_029856955.1	U6	96.3827	158	487
GCF_029856955.1	D78	96.3519	309	487
GCF_029856955.1	GCF_964028535.1	96.3149	359	487
GCF_029856955.1	GCF_947250535.1	96.313	355	487
GCF_029856955.1	GCF_964026945.1	96.2373	359	487
GCF_029856955.1	wAmiS2	96.2183	367	487
GCF_029856955.1	GCF_947250475.1	96.1844	363	487
GCF_029856955.1	GCF_947250575.1	96.0341	365	487
GCF_029856955.1	GCF_964028625.1	96.0302	359	487
GCF_029856955.1	GCF_947250615.1	95.9831	371	487
GCF_029856955.1	GCF_964028405.1	95.9317	347	487
GCF_029856955.1	GCF_964263225.1	95.9039	366	487
GCF_029856955.1	GCF_964026845.1	95.8769	345	487
GCF_029856955.1	GCF_964030915.1	95.8759	371	487
GCF_029856955.1	GCF_964028375.1	95.8719	342	487
GCF_029856955.1	GCF_947250465.1	95.8286	340	487
GCF_029856955.1	GCF_947250675.1	95.79	345	487
GCF_029856955.1	GCF_947250695.1	95.7842	351	487
GCF_029856955.1	GCF_947251875.1	95.776	345	487
GCF_029856955.1	GCF_964028595.1	95.7661	355	487
GCF_029856955.1	GCF_965178645.1	95.7552	348	487
GCF_029856955.1	GCF_964026975.1	95.7418	350	487
GCF_029856955.1	GCF_947251605.1	95.7117	349	487
GCF_029856955.1	GCF_947251805.1	95.7035	350	487
GCF_029856955.1	M110	95.6989	333	487
GCF_029856955.1	GCF_020995475.1	95.6726	356	487
GCF_029856955.1	GCF_964028225.1	95.6529	351	487
GCF_029856955.1	GCF_964026695.1	95.6513	366	487
GCF_029856955.1	GCF_964028135.1	95.6338	370	487
GCF_029856955.1	GCF_964030625.1	95.6228	352	487
GCF_029856955.1	GCF_947250725.1	95.6208	354	487
GCF_029856955.1	GCF_947251655.1	95.6123	350	487
GCF_029856955.1	GCF_947250655.1	95.6117	353	487
GCF_029856955.1	GCF_947251585.1	95.5931	368	487
GCF_029856955.1	GCF_964028455.1	95.5918	352	487
GCF_029856955.1	GCF_947251495.1	95.5757	349	487
GCF_029856955.1	GCF_947251625.1	95.5714	352	487
GCF_029856955.1	GCF_947251975.1	95.5605	355	487
GCF_029856955.1	GCF_964188425.1	95.5596	356	487
GCF_029856955.1	GCF_964031055.1	95.5542	348	487
GCF_029856955.1	GCF_947251865.1	95.5033	352	487
GCF_029856955.1	GCF_947250595.1	95.4997	355	487
GCF_029856955.1	GCF_964028275.1	95.4919	356	487
GCF_029856955.1	GCF_964030705.1	95.4615	359	487
GCF_029856955.1	GCF_964028205.1	95.4306	340	487
GCF_029856955.1	GCF_964026795.1	95.4079	354	487
GCF_029856955.1	GCF_018141665.1	95.4041	347	487
GCF_029856955.1	GCF_947250515.1	95.4018	356	487
GCF_029856955.1	GCF_008245065.1	95.3991	357	487
GCF_029856955.1	GCF_947250525.1	95.364	349	487
GCF_029856955.1	GCF_947251505.1	95.3581	359	487
GCF_029856955.1	GCF_964028235.1	95.3534	352	487
GCF_029856955.1	GCF_964028545.1	95.3506	361	487
GCF_029856955.1	GCF_947250745.1	95.3501	366	487
GCF_029856955.1	GCF_947250605.1	95.3473	363	487
GCF_029856955.1	GCF_025617515.1	95.2398	364	487
GCF_029856955.1	GCF_947250545.1	95.2302	360	487
GCF_029856955.1	GCF_023559125.1	95.2144	357	487
GCF_029856955.1	GCF_023559145.1	95.1787	358	487
GCF_029856955.1	GCF_964028615.1	95.1703	369	487
GCF_029856955.1	GCF_964027035.1	95.1438	361	487
GCF_029856955.1	GCF_964028285.1	95.1412	346	487
GCF_029856955.1	GCF_947251815.1	95.114	357	487
GCF_029856955.1	U55	95.0883	254	487
GCF_029856955.1	GCF_947250555.1	95.0781	360	487
GCF_029856955.1	GCF_964277435.1	95.0121	370	487
GCF_029856955.1	GCF_964026725.1	94.9082	348	487
GCF_029856955.1	wAau	94.8787	359	487
GCF_029856955.1	GCF_046529255.1	94.8576	358	487
GCF_029856955.1	U41	94.837	51	487
GCF_029856955.1	GCF_947250645.1	94.7986	339	487
GCF_029856955.1	GCF_964028155.1	94.7928	378	487
GCF_029856955.1	wLst2	94.7373	318	487
GCF_029856955.1	GCF_018491735.2	94.5896	348	487
GCF_029856955.1	GCF_964028515.1	94.5435	350	487
GCF_029856955.1	GCF_004795975.1	94.3762	339	487
GCF_029856955.1	GCF_964028585.1	94.373	344	487
GCF_029856955.1	U49	94.3505	260	487
GCF_029856955.1	GCF_039540065.1	94.2182	342	487
GCF_029856955.1	wNlu	94.1979	346	487
GCF_029856955.1	GCF_013458815.1	93.7823	362	487
GCF_029856955.1	M175	93.2303	138	487
GCF_029856955.1	GCF_964028355.1	92.4374	363	487
GCF_029856955.1	wAvu	89.8878	314	487
GCF_029856955.1	GCF_040207875.1	89.8529	308	487
GCF_029856955.1	GCF_964028325.1	86.0996	274	487
GCF_029856955.1	U50	86.0796	222	487
GCF_029856955.1	GCF_964028525.1	86.0327	282	487
GCF_029856955.1	GCF_964026865.1	86.0133	293	487
GCF_029856955.1	U65	85.9832	252	487
GCF_029856955.1	M108	85.9078	234	487
GCF_029856955.1	GCF_947250765.1	85.9047	280	487
GCF_029856955.1	U43	85.9026	232	487
GCF_029856955.1	GCF_947250775.1	85.8543	293	487
GCF_029856955.1	GCF_964273535.1	85.843	288	487
GCF_029856955.1	GCF_947250805.1	85.7739	285	487
GCF_029856955.1	U82	85.7717	258	487
GCF_029856955.1	GCF_964028475.1	85.7015	281	487
GCF_029856955.1	M15	85.6928	275	487
GCF_029856955.1	U69	85.6086	284	487
GCF_029856955.1	GCF_964028365.1	85.6043	272	487
GCF_029856955.1	GCF_947251955.1	85.5961	293	487
GCF_029856955.1	GCF_963969245.1	85.5787	284	487
GCF_029856955.1	GCF_964028305.1	85.5708	296	487
GCF_029856955.1	wNfl	85.5489	268	487
GCF_029856955.1	GCF_964028265.1	85.5461	287	487
GCF_029856955.1	GCF_964027115.1	85.5438	294	487
GCF_029856955.1	GCF_947251795.1	85.5219	287	487
GCF_029856955.1	GCF_964027095.1	85.5215	305	487
GCF_029856955.1	GCF_964277345.1	85.518	302	487
GCF_029856955.1	M40	85.517	281	487
GCF_029856955.1	GCF_964028245.1	85.5068	316	487
GCF_029856955.1	GCF_964028435.1	85.503	322	487
GCF_029856955.1	wNle	85.4975	269	487
GCF_029856955.1	U20	85.49	274	487
GCF_029856955.1	M168	85.4894	262	487
GCF_029856955.1	M172	85.4748	272	487
GCF_029856955.1	GCF_947250735.1	85.4687	322	487
GCF_029856955.1	GCF_947251675.1	85.4656	303	487
GCF_029856955.1	GCF_964026915.1	85.4569	306	487
GCF_029856955.1	wAasS2	85.4555	304	487
GCF_029856955.1	D5	85.454	232	487
GCF_029856955.1	GCF_964019365.1	85.4422	287	487
GCF_029856955.1	GCF_964028575.1	85.4403	306	487
GCF_029856955.1	GCF_964028115.1	85.4382	300	487
GCF_029856955.1	GCF_947251425.1	85.4291	306	487
GCF_029856955.1	wAvaS2	85.424	310	487
GCF_029856955.1	wCanS1	85.4239	303	487
GCF_029856955.1	wLalS1	85.4148	263	487
GCF_029856955.1	GCF_964031185.1	85.4138	306	487
GCF_029856955.1	wAbiS3	85.4093	196	487
GCF_029856955.1	wAhe	85.3921	286	487
GCF_029856955.1	U44	85.3904	211	487
GCF_029856955.1	wAmaS1	85.3901	306	487
GCF_029856955.1	GCF_964031005.1	85.3885	313	487
GCF_029856955.1	GCF_031205055.1	85.3778	319	487
GCF_029856955.1	GCF_964263235.1	85.3756	291	487
GCF_029856955.1	GCF_947250015.1	85.3646	296	487
GCF_029856955.1	GCF_964031125.1	85.3624	304	487
GCF_029856955.1	GCF_947251765.1	85.3592	310	487
GCF_029856955.1	U30	85.3574	264	487
GCF_029856955.1	GCF_964026705.1	85.3544	311	487
GCF_029856955.1	GCF_947251555.1	85.3543	313	487
GCF_029856955.1	GCF_947251725.1	85.353	293	487
GCF_029856955.1	M126	85.3484	208	487
GCF_029856955.1	GCF_947251755.1	85.339	313	487
GCF_029856955.1	GCF_964264765.1	85.3383	310	487
GCF_029856955.1	GCF_964026875.1	85.3369	309	487
GCF_029856955.1	GCF_918342435.1	85.3315	301	487
GCF_029856955.1	GCF_018467115.1	85.3292	311	487
GCF_029856955.1	GCF_947251565.1	85.3281	304	487
GCF_029856955.1	GCF_964030885.1	85.3123	302	487
GCF_029856955.1	GCF_964027015.1	85.2977	301	487
GCF_029856955.1	GCF_947251915.1	85.2973	310	487
GCF_029856955.1	wLleS2	85.2906	307	487
GCF_029856955.1	GCF_964026745.1	85.2879	307	487
GCF_029856955.1	wAprS2	85.2834	302	487
GCF_029856955.1	GCF_947251595.1	85.2832	312	487
GCF_029856955.1	D124	85.2746	278	487
GCF_029856955.1	D53	85.2716	274	487
GCF_029856955.1	GCF_021609905.1	85.2668	308	487
GCF_029856955.1	GCF_947251775.1	85.2654	320	487
GCF_029856955.1	GCF_964030905.1	85.2651	314	487
GCF_029856955.1	GCF_964028445.1	85.2619	311	487
GCF_029856955.1	GCF_947251615.1	85.2598	311	487
GCF_029856955.1	D48	85.2521	160	487
GCF_029856955.1	wLze	85.2468	278	487
GCF_029856955.1	GCF_018467135.1	85.2446	319	487
GCF_029856955.1	GCF_964028555.1	85.2442	317	487
GCF_029856955.1	GCF_947250715.1	85.2398	313	487
GCF_029856955.1	wAvaS1	85.2312	312	487
GCF_029856955.1	GCF_007971685.1	85.2266	310	487
GCF_029856955.1	GCF_947251435.1	85.2232	312	487
GCF_029856955.1	wCanS2	85.2196	308	487
GCF_029856955.1	GCF_947251695.1	85.2158	305	487
GCF_029856955.1	GCF_947251965.1	85.2136	301	487
GCF_029856955.1	GCF_024804185.1	85.2135	302	487
GCF_029856955.1	GCF_964027085.1	85.2083	315	487
GCF_029856955.1	GCF_947250625.1	85.2044	296	487
GCF_029856955.1	GCF_017896245.1	85.203	311	487
GCF_029856955.1	GCF_016584425.1	85.2007	311	487
GCF_029856955.1	GCF_964031025.1	85.1996	317	487
GCF_029856955.1	D24	85.1994	259	487
GCF_029856955.1	wLle2S3	85.1885	310	487
GCF_029856955.1	wLle2S2	85.1881	251	487
GCF_029856955.1	wPbaS1	85.1792	316	487
GCF_029856955.1	wLleS1	85.1786	319	487
GCF_029856955.1	wAmeS1	85.1759	285	487
GCF_029856955.1	wAniS3	85.1748	314	487
GCF_029856955.1	wTpe	85.1733	251	487
GCF_029856955.1	GCF_947250585.1	85.1673	304	487
GCF_029856955.1	GCF_964028175.1	85.1586	302	487
GCF_029856955.1	GCF_048537655.1	85.1535	327	487
GCF_029856955.1	wAasS1	85.1488	316	487
GCF_029856955.1	GCF_042928915.1	85.1468	308	487
GCF_029856955.1	GCF_964026965.1	85.1436	309	487
GCF_029856955.1	GCF_006542295.1	85.1374	307	487
GCF_029856955.1	wPpa	85.1357	311	487
GCF_029856955.1	GCF_918697765.1	85.133	320	487
GCF_029856955.1	GCF_964027055.1	85.1328	312	487
GCF_029856955.1	GCF_964264715.1	85.132	310	487
GCF_029856955.1	wAam	85.132	316	487
GCF_029856955.1	GCF_964028495.1	85.1313	310	487
GCF_029856955.1	wAht	85.1312	315	487
GCF_029856955.1	M125	85.1284	211	487
GCF_029856955.1	wLvi	85.1261	301	487
GCF_029856955.1	wAmeS2	85.1249	307	487
GCF_029856955.1	GCF_032849005.1	85.1248	314	487
GCF_029856955.1	GCF_964026995.1	85.1235	324	487
GCF_029856955.1	wNpaS2	85.1228	322	487
GCF_029856955.1	wAmiS1	85.114	313	487
GCF_029856955.1	GCF_964028415.1	85.1133	323	487
GCF_029856955.1	GCF_963966195.1	85.1119	310	487
GCF_029856955.1	GCF_947251935.1	85.1092	311	487
GCF_029856955.1	wAprS1	85.0987	12	487
GCF_029856955.1	wAniS2	85.0971	314	487
GCF_029856955.1	wAbaS1	85.0967	312	487
GCF_029856955.1	GCF_947251575.1	85.096	308	487
GCF_029856955.1	M173	85.0928	278	487
GCF_029856955.1	GCF_947250795.1	85.0811	309	487
GCF_029856955.1	wCcu	85.0776	311	487
GCF_029856955.1	GCF_947250785.1	85.0751	311	487
GCF_029856955.1	wAha2	85.0732	313	487
GCF_029856955.1	GCF_964027025.1	85.073	309	487
GCF_029856955.1	GCF_964028565.1	85.0724	309	487
GCF_029856955.1	GCF_947251645.1	85.0719	301	487
GCF_029856955.1	GCF_947250505.1	85.0707	301	487
GCF_029856955.1	S21	85.0683	141	487
GCF_029856955.1	wPbaS3	85.0661	305	487
GCF_029856955.1	S55	85.0657	283	487
GCF_029856955.1	GCF_040084705.1	85.0613	316	487
GCF_029856955.1	GCF_964028505.1	85.059	315	487
GCF_029856955.1	GCF_947251665.1	85.058	305	487
GCF_029856955.1	GCF_964026985.1	85.0568	324	487
GCF_029856955.1	GCF_964028185.1	85.049	315	487
GCF_029856955.1	GCF_021378375.1	85.0417	306	487
GCF_029856955.1	GCF_964277465.1	85.0399	312	487
GCF_029856955.1	wLma1	85.0355	317	487
GCF_029856955.1	GCF_032848195.1	85.0352	312	487
GCF_029856955.1	GCF_964026895.1	85.0349	310	487
GCF_029856955.1	GCF_964027005.1	85.0294	325	487
GCF_029856955.1	wHli	85.0283	220	487
GCF_029856955.1	GCF_051130665.1	85.0282	317	487
GCF_029856955.1	Lce	85.0271	314	487
GCF_029856955.1	GCF_964026835.1	85.0181	322	487
GCF_029856955.1	wAbiS1	85.0176	314	487
GCF_029856955.1	M127	85.0162	277	487
GCF_029856955.1	M171	85.015	279	487
GCF_029856955.1	GCF_964273365.1	85.0147	313	487
GCF_029856955.1	GCF_017869285.1	85.0137	309	487
GCF_029856955.1	GCF_964026715.1	85.0134	306	487
GCF_029856955.1	GCF_000376605.1	85.0129	311	487
GCF_029856955.1	wNru	85.0106	309	487
GCF_029856955.1	GCF_964028485.1	85.0072	312	487
GCF_029856955.1	GCF_964026955.1	85	314	487
GCF_029856955.1	GCF_947250565.1	84.9983	319	487
GCF_029856955.1	GCF_048537595.1	84.9978	309	487
GCF_029856955.1	GCF_026015925.1	84.9943	310	487
GCF_029856955.1	wLma2	84.9721	317	487
GCF_029856955.1	GCF_964027105.1	84.9687	314	487
GCF_029856955.1	wLba	84.9638	245	487
GCF_029856955.1	GCF_947251945.1	84.9592	314	487
GCF_029856955.1	GCF_947251635.1	84.958	306	487
GCF_029856955.1	GCF_964026805.1	84.9552	324	487
GCF_029856955.1	GCF_964277365.1	84.9551	314	487
GCF_029856955.1	GCF_947251515.1	84.9462	317	487
GCF_029856955.1	wAmaS2	84.9386	320	487
GCF_029856955.1	GCF_964026815.1	84.931	317	487
GCF_029856955.1	wAchS2	84.9296	277	487
GCF_029856955.1	wAniS1	84.9291	332	487
GCF_029856955.1	GCF_964026905.1	84.9276	305	487
GCF_029856955.1	GCF_936270145.1	84.9263	329	487
GCF_029856955.1	wAbaS2	84.9249	313	487
GCF_029856955.1	GCF_964028605.1	84.9225	311	487
GCF_029856955.1	GCF_963931955.1	84.9219	333	487
GCF_029856955.1	wAbiS2	84.9219	325	487
GCF_029856955.1	wAniS4	84.9143	318	487
GCF_029856955.1	GCF_008033215.1	84.9137	316	487
GCF_029856955.1	GCF_964026755.1	84.9137	315	487
GCF_029856955.1	GCF_947251895.1	84.9019	303	487
GCF_029856955.1	GCF_964030675.1	84.8946	312	487
GCF_029856955.1	GCF_947251485.1	84.8941	309	487
GCF_029856955.1	GCF_947251475.1	84.8864	315	487
GCF_029856955.1	GCF_964026765.1	84.879	308	487
GCF_029856955.1	wNpaS1	84.8774	319	487
GCF_029856955.1	wCfr	84.8693	316	487
GCF_029856955.1	GCF_042182995.1	84.8662	322	487
GCF_029856955.1	GCF_964028425.1	84.8626	318	487
GCF_029856955.1	wPbaS2	84.8578	320	487
GCF_029856955.1	GCF_964028125.1	84.7999	313	487
GCF_029856955.1	wLle2S1	84.7869	252	487
GCF_029856955.1	GCF_964028465.1	84.7572	326	487
GCF_029856955.1	GCF_947251545.1	84.7567	324	487
GCF_029856955.1	wLalS2	84.7565	246	487
GCF_029856955.1	wAchS1	84.729	320	487
GCF_029856955.1	D54	84.5403	72	487
GCF_029856955.1	U32	84.5063	85	487
GCF_029856955.1	GCF_964277405.1	83.0758	284	487
GCF_029856955.1	GCF_000829315.1	81.711	279	487
GCF_029856955.1	U48	81.5594	47	487
GCF_029856955.1	GCF_012277315.1	81.0655	269	487
GCF_029856955.1	GCF_000008385.1	80.9236	262	487
GCF_029856955.1	GCF_012030695.1	80.8957	266	487
GCF_029856955.1	GCF_013365435.1	80.026	240	487
GCF_029856955.1	GCF_964026735.1	79.5495	227	487
GCF_029856955.1	GCF_013365455.1	79.4675	198	487
GCF_029856955.1	GCF_000306885.1	79.199	218	487
GCF_029856955.1	GCF_000530755.1	79.1892	218	487
GCF_029856955.1	GCF_001931755.2	79.0895	238	487
GCF_029856955.1	GCF_013365495.1	78.5542	177	487
GCF_029856955.1	GCF_013365475.1	78.1996	166	487
GCF_029856955.1	GCF_012277295.1	78.12	192	487
GCF_029856955.1	GCF_025021925.1	77.2001	57	487
GCF_031205055.1	GCF_947250715.1	99.2318	433	522
GCF_031205055.1	GCF_964028525.1	99.0991	428	522
GCF_031205055.1	M15	99.0875	362	522
GCF_031205055.1	wLalS1	99.0653	367	522
GCF_031205055.1	GCF_964028445.1	99.0619	442	522
GCF_031205055.1	U69	99.0619	359	522
GCF_031205055.1	GCF_964028305.1	99.0533	423	522
GCF_031205055.1	GCF_964031185.1	99.0377	418	522
GCF_031205055.1	wAvaS2	99.0309	446	522
GCF_031205055.1	GCF_964027095.1	98.9788	424	522
GCF_031205055.1	U20	98.8411	345	522
GCF_031205055.1	GCF_947251555.1	98.8157	428	522
GCF_031205055.1	GCF_964026705.1	98.8106	429	522
GCF_031205055.1	GCF_964273535.1	98.7397	425	522
GCF_031205055.1	GCF_964028325.1	98.6402	442	522
GCF_031205055.1	GCF_964028435.1	98.5563	445	522
GCF_031205055.1	wCanS1	97.9735	367	522
GCF_031205055.1	GCF_964028115.1	97.9555	369	522
GCF_031205055.1	GCF_964028245.1	97.5493	414	522
GCF_031205055.1	GCF_947250775.1	97.4602	409	522
GCF_031205055.1	GCF_964028555.1	97.4108	404	522
GCF_031205055.1	GCF_947250735.1	97.2752	402	522
GCF_031205055.1	GCF_051130665.1	97.1584	374	522
GCF_031205055.1	U65	97.1545	319	522
GCF_031205055.1	U50	97.0736	296	522
GCF_031205055.1	U82	97.0027	332	522
GCF_031205055.1	S21	96.838	159	522
GCF_031205055.1	GCF_964026865.1	96.8372	430	522
GCF_031205055.1	wAasS2	96.7718	382	522
GCF_031205055.1	wAhe	96.7205	357	522
GCF_031205055.1	GCF_964027115.1	96.7028	381	522
GCF_031205055.1	wAht	96.3743	397	522
GCF_031205055.1	M108	96.2192	273	522
GCF_031205055.1	U43	96.1446	269	522
GCF_031205055.1	GCF_947251515.1	95.9894	358	522
GCF_031205055.1	GCF_964027015.1	95.7073	383	522
GCF_031205055.1	wAmeS2	95.5924	364	522
GCF_031205055.1	GCF_964263235.1	95.5378	348	522
GCF_031205055.1	wAmeS1	95.2522	335	522
GCF_031205055.1	wCcu	95.2269	385	522
GCF_031205055.1	GCF_964264715.1	95.1634	385	522
GCF_031205055.1	GCF_024804185.1	94.6808	358	522
GCF_031205055.1	wAniS3	94.5281	362	522
GCF_031205055.1	GCF_947251795.1	94.4521	347	522
GCF_031205055.1	GCF_947251725.1	94.399	364	522
GCF_031205055.1	S55	94.1521	312	522
GCF_031205055.1	U48	94.08	82	522
GCF_031205055.1	GCF_918342435.1	94.0588	369	522
GCF_031205055.1	GCF_048537595.1	94.0416	350	522
GCF_031205055.1	GCF_964030885.1	93.9396	379	522
GCF_031205055.1	M173	93.9216	311	522
GCF_031205055.1	GCF_947251475.1	93.9202	348	522
GCF_031205055.1	M171	93.9024	313	522
GCF_031205055.1	D5	93.8987	260	522
GCF_031205055.1	GCF_964026905.1	93.8936	323	522
GCF_031205055.1	M172	93.8755	303	522
GCF_031205055.1	GCF_964026805.1	93.8706	378	522
GCF_031205055.1	M127	93.8581	304	522
GCF_031205055.1	M168	93.8406	301	522
GCF_031205055.1	D53	93.8342	295	522
GCF_031205055.1	GCF_947251615.1	93.8327	393	522
GCF_031205055.1	GCF_947251645.1	93.7992	375	522
GCF_031205055.1	wNle	93.7859	325	522
GCF_031205055.1	wNfl	93.7589	324	522
GCF_031205055.1	wAasS1	93.7581	357	522
GCF_031205055.1	GCF_964026745.1	93.7574	348	522
GCF_031205055.1	M125	93.7558	233	522
GCF_031205055.1	GCF_947251965.1	93.7508	329	522
GCF_031205055.1	GCF_964028565.1	93.7458	338	522
GCF_031205055.1	GCF_964028185.1	93.7254	388	522
GCF_031205055.1	wPbaS3	93.7248	329	522
GCF_031205055.1	wAvaS1	93.7007	352	522
GCF_031205055.1	wLma2	93.6975	353	522
GCF_031205055.1	GCF_947251485.1	93.6761	339	522
GCF_031205055.1	wLvi	93.6711	352	522
GCF_031205055.1	GCF_964031005.1	93.67	384	522
GCF_031205055.1	wLleS1	93.6469	354	522
GCF_031205055.1	M126	93.6429	240	522
GCF_031205055.1	GCF_042928915.1	93.6426	359	522
GCF_031205055.1	D24	93.6303	291	522
GCF_031205055.1	D124	93.6271	311	522
GCF_031205055.1	GCF_947250505.1	93.6268	348	522
GCF_031205055.1	wAbiS2	93.6255	364	522
GCF_031205055.1	wAbaS2	93.6156	355	522
GCF_031205055.1	wAmaS1	93.6089	361	522
GCF_031205055.1	wLze	93.6084	333	522
GCF_031205055.1	GCF_964026995.1	93.5996	375	522
GCF_031205055.1	GCF_032849005.1	93.5994	372	522
GCF_031205055.1	GCF_964031125.1	93.5959	374	522
GCF_031205055.1	GCF_947251765.1	93.5905	357	522
GCF_031205055.1	GCF_032848195.1	93.5895	359	522
GCF_031205055.1	GCF_964277345.1	93.5853	368	522
GCF_031205055.1	GCF_048537655.1	93.5842	378	522
GCF_031205055.1	GCF_947251695.1	93.5833	353	522
GCF_031205055.1	wAprS2	93.5826	351	522
GCF_031205055.1	GCF_021378375.1	93.5767	345	522
GCF_031205055.1	wLle2S3	93.5713	368	522
GCF_031205055.1	GCF_040084705.1	93.5688	361	522
GCF_031205055.1	wAniS4	93.5555	359	522
GCF_031205055.1	GCF_947251675.1	93.5543	357	522
GCF_031205055.1	wNru	93.5535	357	522
GCF_031205055.1	GCF_964026985.1	93.5513	354	522
GCF_031205055.1	M40	93.5455	321	522
GCF_031205055.1	wNpaS2	93.5445	380	522
GCF_031205055.1	GCF_947251945.1	93.5428	351	522
GCF_031205055.1	GCF_964028125.1	93.5408	346	522
GCF_031205055.1	GCF_964028485.1	93.5371	348	522
GCF_031205055.1	wAam	93.5335	360	522
GCF_031205055.1	GCF_947251955.1	93.5331	376	522
GCF_031205055.1	GCF_964028175.1	93.5316	349	522
GCF_031205055.1	GCF_964028465.1	93.5313	354	522
GCF_031205055.1	GCF_964026875.1	93.525	376	522
GCF_031205055.1	wCanS2	93.5225	373	522
GCF_031205055.1	GCF_964027005.1	93.5219	362	522
GCF_031205055.1	GCF_947251575.1	93.5206	374	522
GCF_031205055.1	GCF_963969245.1	93.5181	362	522
GCF_031205055.1	GCF_021609905.1	93.5081	376	522
GCF_031205055.1	GCF_947250585.1	93.5055	350	522
GCF_031205055.1	GCF_947251665.1	93.5049	327	522
GCF_031205055.1	GCF_017896245.1	93.5043	359	522
GCF_031205055.1	GCF_016584425.1	93.5043	359	522
GCF_031205055.1	GCF_964026915.1	93.5029	361	522
GCF_031205055.1	U30	93.4977	322	522
GCF_031205055.1	wAbiS3	93.4949	223	522
GCF_031205055.1	GCF_947250785.1	93.4914	353	522
GCF_031205055.1	GCF_964026755.1	93.4869	357	522
GCF_031205055.1	GCF_964019365.1	93.4863	360	522
GCF_031205055.1	GCF_964026765.1	93.4825	353	522
GCF_031205055.1	wLleS2	93.4799	352	522
GCF_031205055.1	GCF_964273365.1	93.4784	353	522
GCF_031205055.1	wLba	93.4782	288	522
GCF_031205055.1	GCF_964277365.1	93.4757	360	522
GCF_031205055.1	GCF_008033215.1	93.4748	361	522
GCF_031205055.1	GCF_964028415.1	93.4733	375	522
GCF_031205055.1	GCF_964028265.1	93.4711	355	522
GCF_031205055.1	GCF_947250015.1	93.4711	364	522
GCF_031205055.1	GCF_964264765.1	93.4704	375	522
GCF_031205055.1	GCF_007971685.1	93.4677	360	522
GCF_031205055.1	GCF_947251595.1	93.4673	371	522
GCF_031205055.1	GCF_964026955.1	93.466	360	522
GCF_031205055.1	wNpaS1	93.465	369	522
GCF_031205055.1	wAchS2	93.4562	308	522
GCF_031205055.1	GCF_026015925.1	93.4562	360	522
GCF_031205055.1	GCF_964277465.1	93.4556	359	522
GCF_031205055.1	GCF_964027055.1	93.4556	386	522
GCF_031205055.1	GCF_000376605.1	93.4423	369	522
GCF_031205055.1	GCF_964030905.1	93.4367	379	522
GCF_031205055.1	wPbaS1	93.4324	364	522
GCF_031205055.1	GCF_947250795.1	93.4315	371	522
GCF_031205055.1	GCF_964026965.1	93.4313	370	522
GCF_031205055.1	Lce	93.4267	358	522
GCF_031205055.1	GCF_964027025.1	93.4262	358	522
GCF_031205055.1	GCF_947251565.1	93.422	369	522
GCF_031205055.1	wPbaS2	93.4163	375	522
GCF_031205055.1	wAbaS1	93.4138	366	522
GCF_031205055.1	wLma1	93.4087	360	522
GCF_031205055.1	U44	93.4038	240	522
GCF_031205055.1	GCF_964026715.1	93.3968	369	522
GCF_031205055.1	wAbiS1	93.3948	356	522
GCF_031205055.1	GCF_947250805.1	93.3936	383	522
GCF_031205055.1	GCF_017869285.1	93.3913	341	522
GCF_031205055.1	GCF_947251895.1	93.3905	366	522
GCF_031205055.1	GCF_964028495.1	93.3866	363	522
GCF_031205055.1	GCF_947251935.1	93.3812	385	522
GCF_031205055.1	wAha2	93.3794	379	522
GCF_031205055.1	wAmiS1	93.3761	366	522
GCF_031205055.1	GCF_964028505.1	93.3682	346	522
GCF_031205055.1	wPpa	93.3644	354	522
GCF_031205055.1	GCF_018467135.1	93.3596	375	522
GCF_031205055.1	GCF_964027085.1	93.3563	383	522
GCF_031205055.1	GCF_964027105.1	93.351	364	522
GCF_031205055.1	D48	93.3471	179	522
GCF_031205055.1	wCfr	93.3381	350	522
GCF_031205055.1	GCF_964026895.1	93.3359	371	522
GCF_031205055.1	GCF_964026835.1	93.3165	361	522
GCF_031205055.1	GCF_964028365.1	93.3158	387	522
GCF_031205055.1	GCF_947251435.1	93.3033	367	522
GCF_031205055.1	GCF_947250565.1	93.3013	378	522
GCF_031205055.1	GCF_963966195.1	93.2954	377	522
GCF_031205055.1	GCF_947250625.1	93.2879	378	522
GCF_031205055.1	GCF_947251425.1	93.2857	381	522
GCF_031205055.1	GCF_964028425.1	93.2512	373	522
GCF_031205055.1	wHli	93.2454	260	522
GCF_031205055.1	GCF_964028575.1	93.2419	387	522
GCF_031205055.1	GCF_947251775.1	93.2406	379	522
GCF_031205055.1	GCF_947251545.1	93.2363	388	522
GCF_031205055.1	GCF_964030675.1	93.2361	363	522
GCF_031205055.1	GCF_964026815.1	93.2252	371	522
GCF_031205055.1	wAniS2	93.2227	375	522
GCF_031205055.1	GCF_964028475.1	93.2176	383	522
GCF_031205055.1	GCF_018467115.1	93.2051	378	522
GCF_031205055.1	GCF_964031025.1	93.2004	367	522
GCF_031205055.1	wAmaS2	93.193	377	522
GCF_031205055.1	GCF_918697765.1	93.1818	392	522
GCF_031205055.1	GCF_947250765.1	93.1778	369	522
GCF_031205055.1	GCF_964028605.1	93.169	346	522
GCF_031205055.1	wAchS1	93.1537	371	522
GCF_031205055.1	wLle2S1	93.1502	273	522
GCF_031205055.1	U32	93.1239	103	522
GCF_031205055.1	wLle2S2	93.1126	262	522
GCF_031205055.1	GCF_006542295.1	93.1062	369	522
GCF_031205055.1	GCF_947251755.1	93.0705	391	522
GCF_031205055.1	wTpe	93.0653	299	522
GCF_031205055.1	GCF_947251635.1	93.0309	380	522
GCF_031205055.1	wAniS1	92.9842	390	522
GCF_031205055.1	GCF_947251915.1	92.9698	370	522
GCF_031205055.1	GCF_963931955.1	92.8374	388	522
GCF_031205055.1	wLalS2	92.5832	286	522
GCF_031205055.1	D54	92.5532	77	522
GCF_031205055.1	GCF_042182995.1	92.5158	349	522
GCF_031205055.1	GCF_936270145.1	92.4002	361	522
GCF_031205055.1	wAprS1	88.6837	18	522
GCF_031205055.1	wAvu	87.4039	346	522
GCF_031205055.1	M175	87.3698	149	522
GCF_031205055.1	GCF_040207875.1	87.2493	346	522
GCF_031205055.1	U41	86.8954	50	522
GCF_031205055.1	GCF_947250615.1	86.8797	369	522
GCF_031205055.1	GCF_947250755.1	86.871	360	522
GCF_031205055.1	GCF_965178645.1	86.8453	348	522
GCF_031205055.1	GCF_947251465.1	86.8418	370	522
GCF_031205055.1	GCF_947251585.1	86.8376	364	522
GCF_031205055.1	GCF_947250535.1	86.7826	350	522
GCF_031205055.1	GCF_964277405.1	86.7652	328	522
GCF_031205055.1	GCF_947250705.1	86.7237	365	522
GCF_031205055.1	D78	86.6733	295	522
GCF_031205055.1	GCF_964026825.1	86.6651	346	522
GCF_031205055.1	GCF_964028135.1	86.6456	354	522
GCF_031205055.1	GCF_947251735.1	86.6425	366	522
GCF_031205055.1	GCF_947250575.1	86.6261	348	522
GCF_031205055.1	U6	86.6254	151	522
GCF_031205055.1	GCF_947250515.1	86.6193	357	522
GCF_031205055.1	GCF_964026945.1	86.6171	339	522
GCF_031205055.1	GCF_947251815.1	86.5969	348	522
GCF_031205055.1	GCF_947250595.1	86.5894	360	522
GCF_031205055.1	GCF_947251835.1	86.5862	362	522
GCF_031205055.1	GCF_947251825.1	86.5603	339	522
GCF_031205055.1	GCF_964277435.1	86.5576	365	522
GCF_031205055.1	GCF_964028535.1	86.5425	350	522
GCF_031205055.1	GCF_964263225.1	86.5223	339	522
GCF_031205055.1	GCF_964030915.1	86.5175	362	522
GCF_031205055.1	GCF_947250655.1	86.4895	352	522
GCF_031205055.1	GCF_947250745.1	86.4733	349	522
GCF_031205055.1	GCF_947250555.1	86.4639	361	522
GCF_031205055.1	GCF_964026785.1	86.4605	354	522
GCF_031205055.1	GCF_947250475.1	86.4311	360	522
GCF_031205055.1	U22	86.4136	300	522
GCF_031205055.1	GCF_947250525.1	86.4102	324	522
GCF_031205055.1	GCF_947251805.1	86.3771	337	522
GCF_031205055.1	GCF_964028375.1	86.3757	339	522
GCF_031205055.1	M110	86.3715	328	522
GCF_031205055.1	GCF_964188425.1	86.3632	355	522
GCF_031205055.1	GCF_964028625.1	86.361	360	522
GCF_031205055.1	GCF_964028285.1	86.3509	338	522
GCF_031205055.1	GCF_964028515.1	86.3371	348	522
GCF_031205055.1	GCF_964026975.1	86.3299	357	522
GCF_031205055.1	GCF_964030625.1	86.3134	355	522
GCF_031205055.1	GCF_947251845.1	86.3076	340	522
GCF_031205055.1	GCF_964028205.1	86.2986	322	522
GCF_031205055.1	GCF_964028405.1	86.2973	352	522
GCF_031205055.1	GCF_947251875.1	86.2949	329	522
GCF_031205055.1	GCF_964028615.1	86.2913	365	522
GCF_031205055.1	GCF_964026845.1	86.2864	353	522
GCF_031205055.1	GCF_964277395.1	86.2793	322	522
GCF_031205055.1	GCF_947250675.1	86.2694	340	522
GCF_031205055.1	GCF_964028235.1	86.2653	363	522
GCF_031205055.1	GCF_964028155.1	86.2617	341	522
GCF_031205055.1	GCF_947251975.1	86.258	333	522
GCF_031205055.1	GCF_025617515.1	86.2563	362	522
GCF_031205055.1	GCF_947250545.1	86.2507	335	522
GCF_031205055.1	GCF_947250725.1	86.2469	343	522
GCF_031205055.1	GCF_947250635.1	86.233	353	522
GCF_031205055.1	U55	86.2215	253	522
GCF_031205055.1	GCF_964028225.1	86.2145	340	522
GCF_031205055.1	GCF_964028355.1	86.2008	347	522
GCF_031205055.1	GCF_964028455.1	86.1925	332	522
GCF_031205055.1	D45	86.188	229	522
GCF_031205055.1	wAmiS2	86.1861	334	522
GCF_031205055.1	GCF_018141665.1	86.178	334	522
GCF_031205055.1	GCF_008245065.1	86.1722	339	522
GCF_031205055.1	GCF_013458815.1	86.1669	337	522
GCF_031205055.1	GCF_964026695.1	86.1631	338	522
GCF_031205055.1	U49	86.141	266	522
GCF_031205055.1	wNlu	86.1409	349	522
GCF_031205055.1	GCF_964027035.1	86.0997	340	522
GCF_031205055.1	GCF_947250605.1	86.0973	356	522
GCF_031205055.1	GCF_964028595.1	86.0853	345	522
GCF_031205055.1	GCF_023559125.1	86.0782	333	522
GCF_031205055.1	GCF_004795975.1	86.0683	323	522
GCF_031205055.1	GCF_023559145.1	86.0566	340	522
GCF_031205055.1	GCF_964031055.1	86.0543	334	522
GCF_031205055.1	GCF_947250465.1	86.032	325	522
GCF_031205055.1	GCF_947251605.1	86.0215	341	522
GCF_031205055.1	GCF_947251655.1	86.0064	332	522
GCF_031205055.1	GCF_947251495.1	86	315	522
GCF_031205055.1	GCF_947250645.1	85.9718	318	522
GCF_031205055.1	GCF_947251865.1	85.9615	357	522
GCF_031205055.1	GCF_947250695.1	85.9361	325	522
GCF_031205055.1	GCF_964028275.1	85.9111	331	522
GCF_031205055.1	GCF_964028545.1	85.8915	326	522
GCF_031205055.1	GCF_964028585.1	85.8853	331	522
GCF_031205055.1	GCF_964030705.1	85.8754	342	522
GCF_031205055.1	GCF_947251625.1	85.872	331	522
GCF_031205055.1	GCF_020995475.1	85.8648	344	522
GCF_031205055.1	wLst2	85.8465	299	522
GCF_031205055.1	GCF_964026725.1	85.836	323	522
GCF_031205055.1	GCF_947251505.1	85.8198	335	522
GCF_031205055.1	GCF_964026795.1	85.7689	337	522
GCF_031205055.1	wAau	85.7404	315	522
GCF_031205055.1	GCF_039540065.1	85.549	317	522
GCF_031205055.1	GCF_029856955.1	85.5198	319	522
GCF_031205055.1	GCF_046529255.1	85.4522	329	522
GCF_031205055.1	GCF_018491735.2	85.4407	328	522
GCF_031205055.1	GCF_000829315.1	83.1596	304	522
GCF_031205055.1	GCF_000008385.1	82.8804	293	522
GCF_031205055.1	GCF_012030695.1	82.7631	294	522
GCF_031205055.1	GCF_012277315.1	82.6551	286	522
GCF_031205055.1	GCF_013365435.1	81.4736	260	522
GCF_031205055.1	GCF_964026735.1	81.1696	278	522
GCF_031205055.1	GCF_001931755.2	80.5746	306	522
GCF_031205055.1	GCF_000306885.1	80.2742	236	522
GCF_031205055.1	GCF_000530755.1	80.2076	232	522
GCF_031205055.1	GCF_013365455.1	79.8449	216	522
GCF_031205055.1	GCF_012277295.1	78.9087	220	522
GCF_031205055.1	GCF_013365475.1	78.7624	177	522
GCF_031205055.1	GCF_013365495.1	78.5157	185	522
GCF_031205055.1	GCF_025021925.1	77.0514	68	522
GCF_032848195.1	GCF_032849005.1	99.6083	397	414
GCF_032848195.1	wAam	99.6054	402	414
GCF_032848195.1	GCF_042928915.1	99.5391	395	414
GCF_032848195.1	GCF_947251565.1	99.5282	396	414
GCF_032848195.1	wAasS1	99.524	393	414
GCF_032848195.1	GCF_964264765.1	99.5067	400	414
GCF_032848195.1	GCF_017896245.1	99.4973	397	414
GCF_032848195.1	GCF_016584425.1	99.4958	398	414
GCF_032848195.1	GCF_947251425.1	99.4873	397	414
GCF_032848195.1	GCF_007971685.1	99.4826	398	414
GCF_032848195.1	GCF_040084705.1	99.4718	393	414
GCF_032848195.1	GCF_947251955.1	99.4424	401	414
GCF_032848195.1	GCF_018467115.1	99.3377	393	414
GCF_032848195.1	GCF_018467135.1	99.3172	397	414
GCF_032848195.1	GCF_964031005.1	99.277	396	414
GCF_032848195.1	wLze	99.265	356	414
GCF_032848195.1	M40	99.2527	328	414
GCF_032848195.1	GCF_021378375.1	99.2201	392	414
GCF_032848195.1	wLvi	99.193	376	414
GCF_032848195.1	GCF_048537655.1	99.1546	388	414
GCF_032848195.1	Lce	99.1426	385	414
GCF_032848195.1	wHli	99.0906	270	414
GCF_032848195.1	GCF_964030905.1	98.9691	386	414
GCF_032848195.1	GCF_964028565.1	98.6295	369	414
GCF_032848195.1	wAbiS3	98.4975	232	414
GCF_032848195.1	GCF_017869285.1	98.4906	365	414
GCF_032848195.1	GCF_964028175.1	98.438	367	414
GCF_032848195.1	wPbaS3	98.4189	359	414
GCF_032848195.1	GCF_964028485.1	98.4182	372	414
GCF_032848195.1	GCF_947250785.1	98.3896	381	414
GCF_032848195.1	D124	98.3667	317	414
GCF_032848195.1	GCF_947251765.1	98.3377	372	414
GCF_032848195.1	wAmiS1	98.3354	371	414
GCF_032848195.1	GCF_964026745.1	98.2993	371	414
GCF_032848195.1	GCF_964028475.1	98.2135	382	414
GCF_032848195.1	GCF_964273365.1	98.2123	374	414
GCF_032848195.1	GCF_947251945.1	98.2102	377	414
GCF_032848195.1	GCF_964027085.1	98.2028	382	414
GCF_032848195.1	GCF_964026955.1	98.2011	375	414
GCF_032848195.1	GCF_964277465.1	98.188	377	414
GCF_032848195.1	wLleS1	98.1843	372	414
GCF_032848195.1	wLma2	98.1826	380	414
GCF_032848195.1	wNru	98.1815	378	414
GCF_032848195.1	wAbaS1	98.1652	377	414
GCF_032848195.1	GCF_947250565.1	98.1639	381	414
GCF_032848195.1	wAprS2	98.1505	369	414
GCF_032848195.1	GCF_947251965.1	98.1445	351	414
GCF_032848195.1	wLle2S2	98.1247	285	414
GCF_032848195.1	wNpaS1	98.1211	383	414
GCF_032848195.1	wLma1	98.1202	371	414
GCF_032848195.1	wAha2	98.1143	383	414
GCF_032848195.1	M172	98.1049	306	414
GCF_032848195.1	GCF_963966195.1	98.1043	379	414
GCF_032848195.1	wAchS2	98.1011	332	414
GCF_032848195.1	GCF_964277345.1	98.0996	377	414
GCF_032848195.1	wAmaS1	98.0917	373	414
GCF_032848195.1	GCF_964027105.1	98.0859	381	414
GCF_032848195.1	GCF_947250795.1	98.076	380	414
GCF_032848195.1	wCfr	98.0619	366	414
GCF_032848195.1	GCF_964028415.1	98.0143	386	414
GCF_032848195.1	GCF_964026715.1	97.9918	384	414
GCF_032848195.1	wAvaS1	97.987	379	414
GCF_032848195.1	GCF_964026985.1	97.8369	374	414
GCF_032848195.1	GCF_947251595.1	97.6902	380	414
GCF_032848195.1	GCF_964027005.1	97.6861	374	414
GCF_032848195.1	wLalS2	97.6498	294	414
GCF_032848195.1	GCF_964028575.1	97.6497	388	414
GCF_032848195.1	GCF_964026835.1	97.6287	377	414
GCF_032848195.1	GCF_964028465.1	97.6262	380	414
GCF_032848195.1	wCanS2	97.6176	379	414
GCF_032848195.1	GCF_947251675.1	97.6175	358	414
GCF_032848195.1	GCF_964031125.1	97.6019	368	414
GCF_032848195.1	GCF_000376605.1	97.5501	377	414
GCF_032848195.1	GCF_964026915.1	97.5337	364	414
GCF_032848195.1	GCF_947251485.1	97.5331	355	414
GCF_032848195.1	GCF_947250585.1	97.5307	363	414
GCF_032848195.1	D53	97.5263	299	414
GCF_032848195.1	wLleS2	97.5116	361	414
GCF_032848195.1	GCF_947250505.1	97.5102	363	414
GCF_032848195.1	GCF_947251435.1	97.5074	373	414
GCF_032848195.1	GCF_964026965.1	97.5043	381	414
GCF_032848195.1	GCF_964028125.1	97.4966	353	414
GCF_032848195.1	wAbaS2	97.4907	374	414
GCF_032848195.1	wAbiS2	97.4779	370	414
GCF_032848195.1	wTpe	97.4713	306	414
GCF_032848195.1	GCF_964277365.1	97.4659	374	414
GCF_032848195.1	wPpa	97.4627	364	414
GCF_032848195.1	GCF_947251475.1	97.4396	358	414
GCF_032848195.1	GCF_964027025.1	97.4376	378	414
GCF_032848195.1	GCF_947250625.1	97.4371	372	414
GCF_032848195.1	wAniS4	97.4297	361	414
GCF_032848195.1	wLle2S1	97.4155	298	414
GCF_032848195.1	M168	97.3997	303	414
GCF_032848195.1	wPbaS1	97.3923	370	414
GCF_032848195.1	wLba	97.3914	287	414
GCF_032848195.1	GCF_964026875.1	97.3889	375	414
GCF_032848195.1	GCF_964030675.1	97.3801	378	414
GCF_032848195.1	M173	97.3761	309	414
GCF_032848195.1	M127	97.3672	309	414
GCF_032848195.1	D5	97.3669	256	414
GCF_032848195.1	GCF_947251775.1	97.3485	375	414
GCF_032848195.1	GCF_008033215.1	97.3065	370	414
GCF_032848195.1	wAbiS1	97.3047	362	414
GCF_032848195.1	GCF_964028425.1	97.3015	378	414
GCF_032848195.1	wLle2S3	97.2922	367	414
GCF_032848195.1	D48	97.2915	175	414
GCF_032848195.1	U44	97.2819	241	414
GCF_032848195.1	wPbaS2	97.2705	375	414
GCF_032848195.1	M125	97.2566	236	414
GCF_032848195.1	M171	97.2528	309	414
GCF_032848195.1	GCF_964026895.1	97.2388	368	414
GCF_032848195.1	GCF_021609905.1	97.2225	372	414
GCF_032848195.1	GCF_947251935.1	97.202	372	414
GCF_032848195.1	GCF_964026815.1	97.1975	362	414
GCF_032848195.1	GCF_964026765.1	97.1902	371	414
GCF_032848195.1	GCF_947251695.1	97.19	354	414
GCF_032848195.1	GCF_947251755.1	97.1882	374	414
GCF_032848195.1	GCF_964028505.1	97.1877	361	414
GCF_032848195.1	wAniS1	97.1842	380	414
GCF_032848195.1	GCF_006542295.1	97.1741	361	414
GCF_032848195.1	GCF_964028495.1	97.1721	367	414
GCF_032848195.1	wAchS1	97.1642	376	414
GCF_032848195.1	GCF_947250805.1	97.1616	370	414
GCF_032848195.1	M126	97.1606	239	414
GCF_032848195.1	GCF_026015925.1	97.1562	381	414
GCF_032848195.1	wAniS2	97.1333	381	414
GCF_032848195.1	GCF_947251575.1	97.1293	356	414
GCF_032848195.1	D24	97.1249	288	414
GCF_032848195.1	wAmaS2	97.1188	367	414
GCF_032848195.1	GCF_964028365.1	97.115	370	414
GCF_032848195.1	GCF_947250765.1	97.1137	373	414
GCF_032848195.1	GCF_963969245.1	97.0372	365	414
GCF_032848195.1	GCF_947250015.1	97.0258	373	414
GCF_032848195.1	GCF_947251915.1	97.0251	360	414
GCF_032848195.1	GCF_964028265.1	97.0032	375	414
GCF_032848195.1	U30	96.9831	309	414
GCF_032848195.1	GCF_964026995.1	96.9678	371	414
GCF_032848195.1	GCF_964031025.1	96.9613	366	414
GCF_032848195.1	GCF_964026755.1	96.9132	359	414
GCF_032848195.1	GCF_964019365.1	96.8722	375	414
GCF_032848195.1	GCF_918697765.1	96.8124	378	414
GCF_032848195.1	GCF_964027055.1	96.2195	366	414
GCF_032848195.1	S55	96.1969	310	414
GCF_032848195.1	wNfl	96.0985	316	414
GCF_032848195.1	wNpaS2	96.0831	377	414
GCF_032848195.1	wNle	96.0749	319	414
GCF_032848195.1	GCF_947251895.1	96.0182	357	414
GCF_032848195.1	GCF_947251665.1	95.7524	346	414
GCF_032848195.1	GCF_947251635.1	95.7033	361	414
GCF_032848195.1	GCF_964028605.1	94.7604	342	414
GCF_032848195.1	GCF_947251545.1	94.6757	350	414
GCF_032848195.1	D54	94.4481	78	414
GCF_032848195.1	GCF_963931955.1	94.4171	338	414
GCF_032848195.1	GCF_048537595.1	94.2791	326	414
GCF_032848195.1	GCF_964028555.1	94.1394	336	414
GCF_032848195.1	M15	94.0824	306	414
GCF_032848195.1	U20	94.0018	298	414
GCF_032848195.1	GCF_947250735.1	93.9859	336	414
GCF_032848195.1	U69	93.9806	307	414
GCF_032848195.1	GCF_947251725.1	93.9748	334	414
GCF_032848195.1	GCF_964028185.1	93.9648	352	414
GCF_032848195.1	wAniS3	93.9543	345	414
GCF_032848195.1	GCF_964028525.1	93.9365	339	414
GCF_032848195.1	GCF_947251615.1	93.9323	355	414
GCF_032848195.1	GCF_964028115.1	93.9287	328	414
GCF_032848195.1	wCanS1	93.9177	324	414
GCF_032848195.1	GCF_947251795.1	93.9145	329	414
GCF_032848195.1	wAvaS2	93.9053	340	414
GCF_032848195.1	GCF_947251645.1	93.8929	351	414
GCF_032848195.1	GCF_964028445.1	93.8826	340	414
GCF_032848195.1	U43	93.8724	251	414
GCF_032848195.1	GCF_964026705.1	93.851	341	414
GCF_032848195.1	GCF_947251555.1	93.838	339	414
GCF_032848195.1	GCF_964028245.1	93.8233	342	414
GCF_032848195.1	U50	93.8232	266	414
GCF_032848195.1	GCF_964026805.1	93.8219	352	414
GCF_032848195.1	GCF_031205055.1	93.8195	343	414
GCF_032848195.1	wAhe	93.8164	305	414
GCF_032848195.1	GCF_964031185.1	93.8138	334	414
GCF_032848195.1	U65	93.8109	287	414
GCF_032848195.1	M108	93.8098	257	414
GCF_032848195.1	GCF_947250715.1	93.8097	344	414
GCF_032848195.1	U82	93.7694	291	414
GCF_032848195.1	GCF_947250775.1	93.7665	349	414
GCF_032848195.1	wAasS2	93.7523	328	414
GCF_032848195.1	GCF_964026865.1	93.7439	352	414
GCF_032848195.1	GCF_964028305.1	93.7436	337	414
GCF_032848195.1	GCF_964027095.1	93.7358	347	414
GCF_032848195.1	GCF_964273535.1	93.7238	338	414
GCF_032848195.1	U32	93.7106	96	414
GCF_032848195.1	GCF_051130665.1	93.704	331	414
GCF_032848195.1	GCF_964028325.1	93.701	347	414
GCF_032848195.1	wAmeS1	93.6809	304	414
GCF_032848195.1	GCF_964030885.1	93.6722	345	414
GCF_032848195.1	wLalS1	93.6495	289	414
GCF_032848195.1	GCF_964028435.1	93.6439	348	414
GCF_032848195.1	GCF_964026905.1	93.6402	323	414
GCF_032848195.1	GCF_918342435.1	93.6259	334	414
GCF_032848195.1	GCF_964027115.1	93.624	334	414
GCF_032848195.1	GCF_964027015.1	93.6042	328	414
GCF_032848195.1	wAmeS2	93.4531	326	414
GCF_032848195.1	wAht	93.4009	346	414
GCF_032848195.1	GCF_947251515.1	93.3904	331	414
GCF_032848195.1	GCF_024804185.1	93.3246	326	414
GCF_032848195.1	GCF_964263235.1	93.2974	328	414
GCF_032848195.1	GCF_042182995.1	93.2201	331	414
GCF_032848195.1	wCcu	93.1905	339	414
GCF_032848195.1	GCF_964264715.1	93.1729	338	414
GCF_032848195.1	S21	92.8922	152	414
GCF_032848195.1	GCF_936270145.1	92.7813	343	414
GCF_032848195.1	wAprS1	87.7483	14	414
GCF_032848195.1	U48	87.739	61	414
GCF_032848195.1	M175	87.5244	130	414
GCF_032848195.1	wAvu	86.7834	332	414
GCF_032848195.1	GCF_040207875.1	86.7501	329	414
GCF_032848195.1	GCF_964277405.1	86.558	318	414
GCF_032848195.1	GCF_964028515.1	86.1061	322	414
GCF_032848195.1	D78	85.9579	284	414
GCF_032848195.1	U22	85.9464	284	414
GCF_032848195.1	U6	85.9365	149	414
GCF_032848195.1	GCF_947250615.1	85.9306	336	414
GCF_032848195.1	GCF_964263225.1	85.9232	329	414
GCF_032848195.1	GCF_947251835.1	85.9145	327	414
GCF_032848195.1	GCF_947250575.1	85.8841	331	414
GCF_032848195.1	U55	85.8813	242	414
GCF_032848195.1	U49	85.8807	256	414
GCF_032848195.1	GCF_947250535.1	85.8618	326	414
GCF_032848195.1	wAmiS2	85.848	314	414
GCF_032848195.1	GCF_964026945.1	85.8362	322	414
GCF_032848195.1	GCF_947251465.1	85.8299	321	414
GCF_032848195.1	GCF_964028625.1	85.8067	323	414
GCF_032848195.1	M110	85.8036	305	414
GCF_032848195.1	GCF_018141665.1	85.7863	311	414
GCF_032848195.1	GCF_947250705.1	85.7838	322	414
GCF_032848195.1	GCF_964028545.1	85.7807	309	414
GCF_032848195.1	D45	85.7796	220	414
GCF_032848195.1	GCF_964026785.1	85.7602	328	414
GCF_032848195.1	GCF_947250755.1	85.7597	323	414
GCF_032848195.1	U41	85.754	50	414
GCF_032848195.1	GCF_947250635.1	85.7524	323	414
GCF_032848195.1	GCF_964188425.1	85.7516	315	414
GCF_032848195.1	GCF_947250655.1	85.7483	323	414
GCF_032848195.1	GCF_947251975.1	85.7476	324	414
GCF_032848195.1	GCF_947251585.1	85.7393	321	414
GCF_032848195.1	GCF_008245065.1	85.7333	314	414
GCF_032848195.1	GCF_964028135.1	85.7314	327	414
GCF_032848195.1	GCF_947251815.1	85.7298	328	414
GCF_032848195.1	GCF_965178645.1	85.7253	327	414
GCF_032848195.1	GCF_947250725.1	85.7231	312	414
GCF_032848195.1	GCF_964028535.1	85.7229	324	414
GCF_032848195.1	GCF_964277395.1	85.7179	299	414
GCF_032848195.1	GCF_947250595.1	85.7142	317	414
GCF_032848195.1	GCF_947250475.1	85.7133	327	414
GCF_032848195.1	GCF_964031055.1	85.7088	319	414
GCF_032848195.1	GCF_964026825.1	85.7071	324	414
GCF_032848195.1	GCF_947251735.1	85.6979	329	414
GCF_032848195.1	GCF_964030625.1	85.6949	321	414
GCF_032848195.1	GCF_964028275.1	85.6931	316	414
GCF_032848195.1	GCF_964030915.1	85.691	337	414
GCF_032848195.1	GCF_964028595.1	85.6877	323	414
GCF_032848195.1	GCF_947250695.1	85.6825	313	414
GCF_032848195.1	GCF_947250465.1	85.6661	307	414
GCF_032848195.1	GCF_964026795.1	85.664	323	414
GCF_032848195.1	GCF_964277435.1	85.663	328	414
GCF_032848195.1	GCF_947250605.1	85.6538	323	414
GCF_032848195.1	GCF_964028225.1	85.6493	322	414
GCF_032848195.1	GCF_023559125.1	85.6493	319	414
GCF_032848195.1	GCF_947250555.1	85.6483	332	414
GCF_032848195.1	GCF_964028615.1	85.6467	322	414
GCF_032848195.1	GCF_947251825.1	85.6286	318	414
GCF_032848195.1	GCF_947251625.1	85.6229	317	414
GCF_032848195.1	GCF_964028375.1	85.6209	317	414
GCF_032848195.1	GCF_964028455.1	85.62	315	414
GCF_032848195.1	GCF_947250675.1	85.6188	321	414
GCF_032848195.1	GCF_947251875.1	85.6105	316	414
GCF_032848195.1	GCF_964028285.1	85.6096	308	414
GCF_032848195.1	GCF_947251655.1	85.5933	317	414
GCF_032848195.1	GCF_964026975.1	85.5917	323	414
GCF_032848195.1	GCF_947251845.1	85.5864	314	414
GCF_032848195.1	GCF_964026845.1	85.5851	322	414
GCF_032848195.1	GCF_964028585.1	85.5815	316	414
GCF_032848195.1	GCF_964028355.1	85.5814	321	414
GCF_032848195.1	GCF_013458815.1	85.5785	329	414
GCF_032848195.1	GCF_023559145.1	85.5684	326	414
GCF_032848195.1	GCF_964030705.1	85.5634	321	414
GCF_032848195.1	GCF_025617515.1	85.5597	330	414
GCF_032848195.1	GCF_947251505.1	85.5543	324	414
GCF_032848195.1	GCF_947250515.1	85.5469	328	414
GCF_032848195.1	GCF_947250545.1	85.5445	327	414
GCF_032848195.1	GCF_947251495.1	85.5422	313	414
GCF_032848195.1	GCF_947251605.1	85.5279	324	414
GCF_032848195.1	GCF_947250745.1	85.5258	326	414
GCF_032848195.1	GCF_964028235.1	85.5209	335	414
GCF_032848195.1	GCF_947251805.1	85.5135	323	414
GCF_032848195.1	GCF_964028405.1	85.5088	332	414
GCF_032848195.1	GCF_947251865.1	85.4918	319	414
GCF_032848195.1	GCF_964026725.1	85.4852	307	414
GCF_032848195.1	GCF_020995475.1	85.4811	319	414
GCF_032848195.1	GCF_947250645.1	85.4747	313	414
GCF_032848195.1	GCF_964026695.1	85.4674	325	414
GCF_032848195.1	wNlu	85.4602	329	414
GCF_032848195.1	GCF_964028155.1	85.4369	334	414
GCF_032848195.1	GCF_947250525.1	85.4272	312	414
GCF_032848195.1	GCF_964028205.1	85.4205	312	414
GCF_032848195.1	GCF_964027035.1	85.402	320	414
GCF_032848195.1	GCF_004795975.1	85.3777	310	414
GCF_032848195.1	wLst2	85.3748	289	414
GCF_032848195.1	wAau	85.3718	305	414
GCF_032848195.1	GCF_029856955.1	85.3143	302	414
GCF_032848195.1	GCF_046529255.1	85.1825	298	414
GCF_032848195.1	GCF_039540065.1	85.1789	310	414
GCF_032848195.1	GCF_018491735.2	84.9688	314	414
GCF_032848195.1	GCF_000829315.1	82.9778	303	414
GCF_032848195.1	GCF_012030695.1	82.5951	285	414
GCF_032848195.1	GCF_000008385.1	82.5681	283	414
GCF_032848195.1	GCF_012277315.1	82.3791	285	414
GCF_032848195.1	GCF_013365435.1	81.1994	248	414
GCF_032848195.1	GCF_964026735.1	80.7995	282	414
GCF_032848195.1	GCF_001931755.2	80.659	283	414
GCF_032848195.1	GCF_000530755.1	80.0539	225	414
GCF_032848195.1	GCF_000306885.1	79.8892	232	414
GCF_032848195.1	GCF_013365455.1	79.7123	224	414
GCF_032848195.1	GCF_012277295.1	78.7893	219	414
GCF_032848195.1	GCF_013365495.1	78.7098	174	414
GCF_032848195.1	GCF_013365475.1	78.4422	181	414
GCF_032848195.1	GCF_025021925.1	76.8258	68	414
GCF_032849005.1	GCF_007971685.1	99.7956	419	426
GCF_032849005.1	GCF_016584425.1	99.7945	420	426
GCF_032849005.1	GCF_017896245.1	99.7942	420	426
GCF_032849005.1	wAam	99.7311	411	426
GCF_032849005.1	wAasS1	99.6739	404	426
GCF_032849005.1	GCF_947251565.1	99.639	408	426
GCF_032849005.1	GCF_947251425.1	99.6223	411	426
GCF_032849005.1	GCF_964264765.1	99.6217	411	426
GCF_032849005.1	GCF_947251955.1	99.5925	413	426
GCF_032849005.1	GCF_032848195.1	99.5919	400	426
GCF_032849005.1	GCF_042928915.1	99.5886	403	426
GCF_032849005.1	GCF_040084705.1	99.536	405	426
GCF_032849005.1	wHli	99.5237	277	426
GCF_032849005.1	wLze	99.4969	360	426
GCF_032849005.1	wLvi	99.4911	386	426
GCF_032849005.1	GCF_018467135.1	99.4836	410	426
GCF_032849005.1	GCF_018467115.1	99.4811	412	426
GCF_032849005.1	GCF_964031005.1	99.4703	409	426
GCF_032849005.1	M40	99.3945	332	426
GCF_032849005.1	Lce	99.2582	394	426
GCF_032849005.1	GCF_021378375.1	99.2565	397	426
GCF_032849005.1	GCF_048537655.1	99.2241	404	426
GCF_032849005.1	GCF_964030905.1	98.9516	399	426
GCF_032849005.1	wAbiS3	98.744	231	426
GCF_032849005.1	GCF_964028565.1	98.6705	369	426
GCF_032849005.1	GCF_964028175.1	98.5663	374	426
GCF_032849005.1	GCF_017869285.1	98.4942	369	426
GCF_032849005.1	D124	98.4874	324	426
GCF_032849005.1	wPbaS3	98.4836	359	426
GCF_032849005.1	GCF_947250785.1	98.4831	388	426
GCF_032849005.1	GCF_964028485.1	98.4661	368	426
GCF_032849005.1	wLle2S2	98.3881	283	426
GCF_032849005.1	GCF_947251965.1	98.3113	346	426
GCF_032849005.1	wAbaS1	98.3112	384	426
GCF_032849005.1	GCF_964273365.1	98.2976	388	426
GCF_032849005.1	GCF_964277465.1	98.2825	387	426
GCF_032849005.1	GCF_964026745.1	98.2682	377	426
GCF_032849005.1	GCF_964028475.1	98.2501	402	426
GCF_032849005.1	M172	98.2482	310	426
GCF_032849005.1	wAchS2	98.225	336	426
GCF_032849005.1	wNru	98.2107	389	426
GCF_032849005.1	wNpaS1	98.1886	387	426
GCF_032849005.1	GCF_947251945.1	98.1775	383	426
GCF_032849005.1	GCF_964027105.1	98.1733	387	426
GCF_032849005.1	wLleS1	98.1598	377	426
GCF_032849005.1	wAmiS1	98.1203	391	426
GCF_032849005.1	GCF_964026955.1	98.1104	386	426
GCF_032849005.1	GCF_947251765.1	98.0812	385	426
GCF_032849005.1	wLma2	98.0539	387	426
GCF_032849005.1	GCF_947250795.1	98.0476	391	426
GCF_032849005.1	GCF_964027085.1	98.0439	397	426
GCF_032849005.1	wCfr	98.0382	370	426
GCF_032849005.1	wLma1	98.033	387	426
GCF_032849005.1	GCF_947250565.1	98.0085	393	426
GCF_032849005.1	GCF_964026715.1	98.0082	393	426
GCF_032849005.1	wAvaS1	97.9957	378	426
GCF_032849005.1	wAmaS1	97.9848	387	426
GCF_032849005.1	GCF_963966195.1	97.9616	398	426
GCF_032849005.1	wAha2	97.9523	398	426
GCF_032849005.1	GCF_964277345.1	97.8747	392	426
GCF_032849005.1	GCF_964028415.1	97.8132	396	426
GCF_032849005.1	GCF_964026985.1	97.8071	376	426
GCF_032849005.1	wAprS2	97.7921	382	426
GCF_032849005.1	GCF_964028465.1	97.7725	379	426
GCF_032849005.1	GCF_000376605.1	97.7598	384	426
GCF_032849005.1	GCF_964028575.1	97.7588	401	426
GCF_032849005.1	wCanS2	97.737	385	426
GCF_032849005.1	wTpe	97.7353	305	426
GCF_032849005.1	M168	97.7131	313	426
GCF_032849005.1	wLle2S1	97.7117	289	426
GCF_032849005.1	GCF_964026965.1	97.7027	392	426
GCF_032849005.1	GCF_964277365.1	97.6991	377	426
GCF_032849005.1	wAbaS2	97.6718	383	426
GCF_032849005.1	wLba	97.6699	288	426
GCF_032849005.1	GCF_947251435.1	97.6313	376	426
GCF_032849005.1	wAbiS2	97.6292	387	426
GCF_032849005.1	GCF_964027005.1	97.6121	380	426
GCF_032849005.1	wLalS2	97.6106	297	426
GCF_032849005.1	wPpa	97.6087	372	426
GCF_032849005.1	GCF_964031125.1	97.6059	376	426
GCF_032849005.1	M125	97.5817	236	426
GCF_032849005.1	D53	97.5651	305	426
GCF_032849005.1	GCF_947250585.1	97.5574	376	426
GCF_032849005.1	D48	97.5555	181	426
GCF_032849005.1	GCF_947251595.1	97.5521	390	426
GCF_032849005.1	GCF_947251675.1	97.5469	368	426
GCF_032849005.1	U44	97.5303	247	426
GCF_032849005.1	M173	97.5295	316	426
GCF_032849005.1	GCF_964030675.1	97.5065	383	426
GCF_032849005.1	GCF_964028125.1	97.4908	366	426
GCF_032849005.1	GCF_008033215.1	97.4899	380	426
GCF_032849005.1	wPbaS1	97.4898	378	426
GCF_032849005.1	M126	97.4762	245	426
GCF_032849005.1	GCF_964026915.1	97.4689	365	426
GCF_032849005.1	GCF_964027025.1	97.462	382	426
GCF_032849005.1	wLleS2	97.4592	378	426
GCF_032849005.1	GCF_947251485.1	97.4455	359	426
GCF_032849005.1	GCF_964026835.1	97.4415	388	426
GCF_032849005.1	wLle2S3	97.4347	375	426
GCF_032849005.1	M171	97.4338	318	426
GCF_032849005.1	GCF_947250505.1	97.3842	373	426
GCF_032849005.1	wPbaS2	97.3814	381	426
GCF_032849005.1	D5	97.3679	260	426
GCF_032849005.1	GCF_964028425.1	97.3608	383	426
GCF_032849005.1	GCF_021609905.1	97.3305	381	426
GCF_032849005.1	GCF_026015925.1	97.3169	388	426
GCF_032849005.1	wAniS4	97.3134	375	426
GCF_032849005.1	GCF_947251475.1	97.3093	371	426
GCF_032849005.1	GCF_964028505.1	97.3045	360	426
GCF_032849005.1	M127	97.2712	316	426
GCF_032849005.1	GCF_964026765.1	97.2645	376	426
GCF_032849005.1	GCF_964028495.1	97.2583	368	426
GCF_032849005.1	wAchS1	97.2309	387	426
GCF_032849005.1	GCF_947250625.1	97.219	389	426
GCF_032849005.1	GCF_947250015.1	97.2132	369	426
GCF_032849005.1	GCF_964026875.1	97.1952	388	426
GCF_032849005.1	GCF_947251775.1	97.1876	390	426
GCF_032849005.1	wAmaS2	97.1647	377	426
GCF_032849005.1	GCF_964026895.1	97.1258	387	426
GCF_032849005.1	GCF_947251695.1	97.1205	367	426
GCF_032849005.1	GCF_006542295.1	97.1039	377	426
GCF_032849005.1	GCF_964028365.1	97.0889	385	426
GCF_032849005.1	D24	97.0875	293	426
GCF_032849005.1	GCF_964026815.1	97.0637	374	426
GCF_032849005.1	wAniS1	97.0503	388	426
GCF_032849005.1	GCF_947250805.1	97.05	387	426
GCF_032849005.1	wAbiS1	97.0212	378	426
GCF_032849005.1	GCF_963969245.1	96.9997	382	426
GCF_032849005.1	GCF_947251575.1	96.9951	372	426
GCF_032849005.1	GCF_964026995.1	96.9697	377	426
GCF_032849005.1	U30	96.9461	316	426
GCF_032849005.1	GCF_964028265.1	96.944	382	426
GCF_032849005.1	wAniS2	96.9092	392	426
GCF_032849005.1	GCF_918697765.1	96.9037	381	426
GCF_032849005.1	GCF_947251935.1	96.9016	387	426
GCF_032849005.1	GCF_947251755.1	96.8811	388	426
GCF_032849005.1	GCF_947250765.1	96.8689	395	426
GCF_032849005.1	GCF_964019365.1	96.8601	380	426
GCF_032849005.1	GCF_964031025.1	96.8421	370	426
GCF_032849005.1	GCF_964026755.1	96.8155	373	426
GCF_032849005.1	GCF_947251915.1	96.785	378	426
GCF_032849005.1	wNle	96.2333	318	426
GCF_032849005.1	wNfl	96.2288	320	426
GCF_032849005.1	wNpaS2	96.1983	382	426
GCF_032849005.1	GCF_964027055.1	96.0828	380	426
GCF_032849005.1	GCF_947251895.1	96.0698	367	426
GCF_032849005.1	S55	96.0617	324	426
GCF_032849005.1	GCF_947251665.1	95.8409	346	426
GCF_032849005.1	GCF_947251635.1	95.5962	369	426
GCF_032849005.1	D54	94.8252	78	426
GCF_032849005.1	GCF_964028605.1	94.7898	341	426
GCF_032849005.1	GCF_947251545.1	94.735	363	426
GCF_032849005.1	GCF_048537595.1	94.2919	323	426
GCF_032849005.1	GCF_963931955.1	94.252	360	426
GCF_032849005.1	wAniS3	94.1963	338	426
GCF_032849005.1	U69	94.1451	310	426
GCF_032849005.1	GCF_964026805.1	94.0965	356	426
GCF_032849005.1	GCF_964028185.1	94.0821	363	426
GCF_032849005.1	GCF_947251645.1	94.079	352	426
GCF_032849005.1	GCF_947251615.1	94.0725	363	426
GCF_032849005.1	GCF_947251795.1	94.0685	328	426
GCF_032849005.1	M15	94.0665	307	426
GCF_032849005.1	GCF_964028555.1	94.0246	344	426
GCF_032849005.1	GCF_947251725.1	94.0181	334	426
GCF_032849005.1	GCF_964028115.1	94.0138	333	426
GCF_032849005.1	U20	93.9951	301	426
GCF_032849005.1	GCF_964273535.1	93.917	346	426
GCF_032849005.1	wCanS1	93.9143	332	426
GCF_032849005.1	GCF_964028245.1	93.9044	355	426
GCF_032849005.1	GCF_947250735.1	93.8805	346	426
GCF_032849005.1	GCF_947250715.1	93.856	346	426
GCF_032849005.1	GCF_964026905.1	93.856	321	426
GCF_032849005.1	U65	93.8301	301	426
GCF_032849005.1	GCF_964030885.1	93.8166	357	426
GCF_032849005.1	GCF_964028305.1	93.8002	344	426
GCF_032849005.1	GCF_964027095.1	93.7883	349	426
GCF_032849005.1	U32	93.7831	102	426
GCF_032849005.1	wAvaS2	93.7757	350	426
GCF_032849005.1	GCF_964026865.1	93.7578	363	426
GCF_032849005.1	GCF_918342435.1	93.7574	350	426
GCF_032849005.1	U82	93.7426	308	426
GCF_032849005.1	GCF_964028435.1	93.7356	363	426
GCF_032849005.1	wAasS2	93.7333	335	426
GCF_032849005.1	GCF_964026705.1	93.7221	346	426
GCF_032849005.1	GCF_947251555.1	93.7206	346	426
GCF_032849005.1	GCF_964031185.1	93.6888	339	426
GCF_032849005.1	GCF_964027115.1	93.6877	339	426
GCF_032849005.1	wAmeS1	93.6862	311	426
GCF_032849005.1	GCF_964028525.1	93.6756	353	426
GCF_032849005.1	U50	93.6392	279	426
GCF_032849005.1	GCF_947250775.1	93.633	368	426
GCF_032849005.1	GCF_964028445.1	93.609	355	426
GCF_032849005.1	GCF_031205055.1	93.6017	364	426
GCF_032849005.1	GCF_964028325.1	93.5944	355	426
GCF_032849005.1	wAhe	93.5728	324	426
GCF_032849005.1	U43	93.5702	262	426
GCF_032849005.1	wLalS1	93.5676	300	426
GCF_032849005.1	GCF_947251515.1	93.4764	330	426
GCF_032849005.1	GCF_042182995.1	93.4525	331	426
GCF_032849005.1	GCF_051130665.1	93.4108	342	426
GCF_032849005.1	wAmeS2	93.3649	340	426
GCF_032849005.1	wAht	93.3262	353	426
GCF_032849005.1	GCF_024804185.1	93.3244	332	426
GCF_032849005.1	M108	93.3193	266	426
GCF_032849005.1	GCF_964027015.1	93.2854	334	426
GCF_032849005.1	GCF_964263235.1	93.2748	334	426
GCF_032849005.1	wCcu	93.0071	346	426
GCF_032849005.1	S21	92.9724	151	426
GCF_032849005.1	GCF_936270145.1	92.935	343	426
GCF_032849005.1	GCF_964264715.1	92.9261	353	426
GCF_032849005.1	U48	87.9161	69	426
GCF_032849005.1	wAprS1	87.7988	13	426
GCF_032849005.1	M175	87.7789	137	426
GCF_032849005.1	wAvu	86.9148	336	426
GCF_032849005.1	GCF_040207875.1	86.8694	337	426
GCF_032849005.1	GCF_964028515.1	86.6702	331	426
GCF_032849005.1	GCF_964277405.1	86.6331	321	426
GCF_032849005.1	GCF_947250615.1	86.2901	335	426
GCF_032849005.1	GCF_947250705.1	86.2499	337	426
GCF_032849005.1	U41	86.2109	51	426
GCF_032849005.1	U22	86.2093	287	426
GCF_032849005.1	GCF_947251835.1	86.1826	341	426
GCF_032849005.1	GCF_947250575.1	86.1768	334	426
GCF_032849005.1	GCF_947251735.1	86.1596	337	426
GCF_032849005.1	U55	86.1517	250	426
GCF_032849005.1	GCF_964026785.1	86.1429	336	426
GCF_032849005.1	GCF_947250475.1	86.1413	338	426
GCF_032849005.1	GCF_964263225.1	86.1408	335	426
GCF_032849005.1	GCF_947251585.1	86.1338	340	426
GCF_032849005.1	GCF_964028135.1	86.1225	334	426
GCF_032849005.1	GCF_964277435.1	86.1174	342	426
GCF_032849005.1	GCF_947250635.1	86.1129	336	426
GCF_032849005.1	GCF_947250755.1	86.1127	332	426
GCF_032849005.1	GCF_947250535.1	86.1116	336	426
GCF_032849005.1	GCF_964026945.1	86.0942	330	426
GCF_032849005.1	D78	86.0729	293	426
GCF_032849005.1	GCF_023559125.1	86.0729	314	426
GCF_032849005.1	GCF_947251875.1	86.0708	330	426
GCF_032849005.1	GCF_018141665.1	86.0664	324	426
GCF_032849005.1	U49	86.0657	260	426
GCF_032849005.1	GCF_947251465.1	86.0601	339	426
GCF_032849005.1	M110	86.0535	317	426
GCF_032849005.1	GCF_964026825.1	86.0467	338	426
GCF_032849005.1	D45	86.0396	223	426
GCF_032849005.1	GCF_947250655.1	86.0075	333	426
GCF_032849005.1	GCF_025617515.1	86.0044	335	426
GCF_032849005.1	GCF_947250605.1	86.0017	335	426
GCF_032849005.1	GCF_023559145.1	86.0009	324	426
GCF_032849005.1	GCF_964028625.1	85.997	341	426
GCF_032849005.1	GCF_964030625.1	85.9943	331	426
GCF_032849005.1	GCF_947250515.1	85.9914	336	426
GCF_032849005.1	GCF_947251825.1	85.9833	331	426
GCF_032849005.1	GCF_947250725.1	85.9724	317	426
GCF_032849005.1	GCF_964188425.1	85.9714	328	426
GCF_032849005.1	GCF_964026975.1	85.9472	330	426
GCF_032849005.1	GCF_947250695.1	85.9398	318	426
GCF_032849005.1	GCF_964028535.1	85.937	335	426
GCF_032849005.1	GCF_947250465.1	85.9268	316	426
GCF_032849005.1	GCF_964030915.1	85.9265	341	426
GCF_032849005.1	GCF_964028585.1	85.9245	318	426
GCF_032849005.1	GCF_947250595.1	85.9215	332	426
GCF_032849005.1	GCF_947251845.1	85.9177	321	426
GCF_032849005.1	GCF_965178645.1	85.9124	345	426
GCF_032849005.1	GCF_964028375.1	85.8953	332	426
GCF_032849005.1	GCF_947250745.1	85.8932	335	426
GCF_032849005.1	GCF_947251605.1	85.888	320	426
GCF_032849005.1	GCF_964028225.1	85.8867	319	426
GCF_032849005.1	GCF_947251865.1	85.8747	327	426
GCF_032849005.1	GCF_947250555.1	85.8712	345	426
GCF_032849005.1	GCF_947250545.1	85.8587	336	426
GCF_032849005.1	GCF_964028595.1	85.8471	321	426
GCF_032849005.1	GCF_947251975.1	85.8447	328	426
GCF_032849005.1	GCF_964028615.1	85.8408	341	426
GCF_032849005.1	GCF_947251805.1	85.8332	325	426
GCF_032849005.1	GCF_964028455.1	85.8147	319	426
GCF_032849005.1	GCF_964026845.1	85.8046	331	426
GCF_032849005.1	GCF_964277395.1	85.8031	317	426
GCF_032849005.1	GCF_964031055.1	85.7935	321	426
GCF_032849005.1	GCF_947251655.1	85.7894	320	426
GCF_032849005.1	GCF_947250675.1	85.7861	327	426
GCF_032849005.1	GCF_004795975.1	85.7708	312	426
GCF_032849005.1	wAmiS2	85.7627	333	426
GCF_032849005.1	GCF_964028405.1	85.7574	347	426
GCF_032849005.1	GCF_964026795.1	85.7512	320	426
GCF_032849005.1	GCF_964028355.1	85.7471	333	426
GCF_032849005.1	GCF_964028205.1	85.7462	322	426
GCF_032849005.1	GCF_964027035.1	85.7446	326	426
GCF_032849005.1	U6	85.743	154	426
GCF_032849005.1	GCF_964028235.1	85.7429	335	426
GCF_032849005.1	GCF_947250525.1	85.7419	320	426
GCF_032849005.1	GCF_964028545.1	85.739	308	426
GCF_032849005.1	GCF_964028275.1	85.7214	317	426
GCF_032849005.1	GCF_008245065.1	85.7127	334	426
GCF_032849005.1	GCF_964026695.1	85.7105	331	426
GCF_032849005.1	GCF_947251815.1	85.7062	340	426
GCF_032849005.1	GCF_947251625.1	85.706	320	426
GCF_032849005.1	GCF_013458815.1	85.7035	335	426
GCF_032849005.1	GCF_947251505.1	85.6744	326	426
GCF_032849005.1	GCF_964028285.1	85.6735	326	426
GCF_032849005.1	GCF_020995475.1	85.6284	326	426
GCF_032849005.1	GCF_964026725.1	85.614	321	426
GCF_032849005.1	GCF_964028155.1	85.6134	336	426
GCF_032849005.1	GCF_947251495.1	85.6128	314	426
GCF_032849005.1	GCF_964030705.1	85.6124	324	426
GCF_032849005.1	wNlu	85.5885	338	426
GCF_032849005.1	wLst2	85.5632	296	426
GCF_032849005.1	GCF_029856955.1	85.4259	302	426
GCF_032849005.1	wAau	85.3725	317	426
GCF_032849005.1	GCF_947250645.1	85.3575	313	426
GCF_032849005.1	GCF_018491735.2	85.3035	311	426
GCF_032849005.1	GCF_046529255.1	85.2955	313	426
GCF_032849005.1	GCF_039540065.1	85.2094	310	426
GCF_032849005.1	GCF_000829315.1	83.2188	297	426
GCF_032849005.1	GCF_012030695.1	82.718	281	426
GCF_032849005.1	GCF_012277315.1	82.4473	287	426
GCF_032849005.1	GCF_000008385.1	82.3897	298	426
GCF_032849005.1	GCF_013365435.1	81.5405	251	426
GCF_032849005.1	GCF_964026735.1	81.2609	267	426
GCF_032849005.1	GCF_001931755.2	80.9695	291	426
GCF_032849005.1	GCF_000530755.1	80.1478	232	426
GCF_032849005.1	GCF_000306885.1	80.1445	232	426
GCF_032849005.1	GCF_013365455.1	79.8947	219	426
GCF_032849005.1	GCF_013365495.1	78.9369	178	426
GCF_032849005.1	GCF_012277295.1	78.8253	214	426
GCF_032849005.1	GCF_013365475.1	78.7159	184	426
GCF_032849005.1	GCF_025021925.1	76.8486	65	426
GCF_039540065.1	GCF_947251815.1	96.1483	375	413
GCF_039540065.1	wNlu	96.1346	373	413
GCF_039540065.1	GCF_947250645.1	96.0433	371	413
GCF_039540065.1	U55	95.4312	262	413
GCF_039540065.1	GCF_964026725.1	95.4036	358	413
GCF_039540065.1	GCF_947250675.1	95.3853	354	413
GCF_039540065.1	wAau	95.3492	354	413
GCF_039540065.1	GCF_964028595.1	95.3176	352	413
GCF_039540065.1	wLst2	95.2859	324	413
GCF_039540065.1	GCF_947250695.1	95.2739	358	413
GCF_039540065.1	GCF_964031055.1	95.2521	360	413
GCF_039540065.1	GCF_947251805.1	95.2495	358	413
GCF_039540065.1	GCF_947251625.1	95.244	359	413
GCF_039540065.1	GCF_947250595.1	95.1922	353	413
GCF_039540065.1	M110	95.1912	334	413
GCF_039540065.1	U22	95.1909	313	413
GCF_039540065.1	GCF_947250545.1	95.1746	360	413
GCF_039540065.1	GCF_947251605.1	95.168	355	413
GCF_039540065.1	GCF_964026975.1	95.1652	355	413
GCF_039540065.1	GCF_964026845.1	95.1645	360	413
GCF_039540065.1	GCF_964028375.1	95.164	357	413
GCF_039540065.1	GCF_964028455.1	95.163	361	413
GCF_039540065.1	GCF_947251875.1	95.1624	363	413
GCF_039540065.1	GCF_008245065.1	95.162	352	413
GCF_039540065.1	GCF_964188425.1	95.1619	362	413
GCF_039540065.1	wAmiS2	95.1547	358	413
GCF_039540065.1	GCF_964026795.1	95.1543	358	413
GCF_039540065.1	GCF_947251505.1	95.1441	365	413
GCF_039540065.1	GCF_020995475.1	95.144	359	413
GCF_039540065.1	GCF_964028405.1	95.1343	362	413
GCF_039540065.1	GCF_947251655.1	95.1327	357	413
GCF_039540065.1	GCF_964030705.1	95.127	356	413
GCF_039540065.1	GCF_964028275.1	95.1256	358	413
GCF_039540065.1	GCF_947250555.1	95.1245	359	413
GCF_039540065.1	GCF_947250465.1	95.1031	360	413
GCF_039540065.1	GCF_964028545.1	95.1001	358	413
GCF_039540065.1	GCF_964027035.1	95.0998	358	413
GCF_039540065.1	GCF_964026695.1	95.0974	365	413
GCF_039540065.1	GCF_947251975.1	95.0973	356	413
GCF_039540065.1	D45	95.0966	247	413
GCF_039540065.1	GCF_964030625.1	95.0914	357	413
GCF_039540065.1	GCF_947250515.1	95.081	359	413
GCF_039540065.1	GCF_964028205.1	95.0623	351	413
GCF_039540065.1	GCF_964028225.1	95.0493	358	413
GCF_039540065.1	D78	95.0427	313	413
GCF_039540065.1	GCF_947250725.1	95.0343	361	413
GCF_039540065.1	GCF_018141665.1	95.034	364	413
GCF_039540065.1	GCF_947250655.1	95.0327	358	413
GCF_039540065.1	GCF_025617515.1	95.032	365	413
GCF_039540065.1	GCF_964028615.1	95.0196	368	413
GCF_039540065.1	GCF_947250745.1	95.0138	363	413
GCF_039540065.1	GCF_947251865.1	95.0042	355	413
GCF_039540065.1	GCF_964263225.1	95.0037	352	413
GCF_039540065.1	GCF_965178645.1	95.0024	362	413
GCF_039540065.1	GCF_947250605.1	94.9894	361	413
GCF_039540065.1	GCF_964028235.1	94.9858	363	413
GCF_039540065.1	GCF_947250615.1	94.9764	363	413
GCF_039540065.1	GCF_947251465.1	94.9553	347	413
GCF_039540065.1	GCF_947250575.1	94.9542	363	413
GCF_039540065.1	GCF_947250525.1	94.9484	364	413
GCF_039540065.1	GCF_964028155.1	94.9468	360	413
GCF_039540065.1	GCF_947251495.1	94.9351	360	413
GCF_039540065.1	U6	94.929	160	413
GCF_039540065.1	GCF_964277435.1	94.9251	368	413
GCF_039540065.1	GCF_964028285.1	94.919	344	413
GCF_039540065.1	GCF_947250475.1	94.9174	360	413
GCF_039540065.1	GCF_023559125.1	94.9158	366	413
GCF_039540065.1	GCF_964277395.1	94.9026	362	413
GCF_039540065.1	GCF_964028535.1	94.8927	359	413
GCF_039540065.1	GCF_023559145.1	94.8887	363	413
GCF_039540065.1	GCF_964026945.1	94.8506	361	413
GCF_039540065.1	GCF_964026825.1	94.8365	358	413
GCF_039540065.1	GCF_947250535.1	94.8232	362	413
GCF_039540065.1	GCF_947250755.1	94.8091	355	413
GCF_039540065.1	GCF_964028625.1	94.7516	355	413
GCF_039540065.1	GCF_947251825.1	94.7485	361	413
GCF_039540065.1	GCF_964030915.1	94.7477	367	413
GCF_039540065.1	GCF_964028135.1	94.7465	357	413
GCF_039540065.1	GCF_947251845.1	94.7356	353	413
GCF_039540065.1	GCF_947251735.1	94.7214	359	413
GCF_039540065.1	GCF_947250705.1	94.7193	357	413
GCF_039540065.1	GCF_013458815.1	94.6667	367	413
GCF_039540065.1	GCF_947251835.1	94.6587	358	413
GCF_039540065.1	GCF_964026785.1	94.6106	363	413
GCF_039540065.1	GCF_947250635.1	94.6002	364	413
GCF_039540065.1	GCF_018491735.2	94.5497	347	413
GCF_039540065.1	GCF_947251585.1	94.4702	370	413
GCF_039540065.1	U49	94.4188	265	413
GCF_039540065.1	GCF_004795975.1	94.224	362	413
GCF_039540065.1	GCF_046529255.1	94.2095	348	413
GCF_039540065.1	GCF_964028515.1	94.2038	367	413
GCF_039540065.1	GCF_964028585.1	94.1934	367	413
GCF_039540065.1	GCF_029856955.1	93.9687	345	413
GCF_039540065.1	U41	93.7627	52	413
GCF_039540065.1	M175	93.2887	136	413
GCF_039540065.1	GCF_964028355.1	93.0594	361	413
GCF_039540065.1	GCF_040207875.1	89.322	354	413
GCF_039540065.1	wAvu	89.2963	356	413
GCF_039540065.1	U43	86.1569	236	413
GCF_039540065.1	M108	86.0486	243	413
GCF_039540065.1	U69	85.9451	272	413
GCF_039540065.1	U65	85.9028	268	413
GCF_039540065.1	U82	85.8809	269	413
GCF_039540065.1	U50	85.8774	246	413
GCF_039540065.1	M15	85.8542	278	413
GCF_039540065.1	M172	85.8124	262	413
GCF_039540065.1	U20	85.7581	273	413
GCF_039540065.1	GCF_964028245.1	85.7525	312	413
GCF_039540065.1	wAmeS1	85.6891	273	413
GCF_039540065.1	wCanS1	85.6666	303	413
GCF_039540065.1	GCF_964028325.1	85.6616	312	413
GCF_039540065.1	wAhe	85.6243	286	413
GCF_039540065.1	wAht	85.624	307	413
GCF_039540065.1	GCF_947250775.1	85.6107	322	413
GCF_039540065.1	GCF_964263235.1	85.5726	299	413
GCF_039540065.1	wNfl	85.5686	266	413
GCF_039540065.1	GCF_947250735.1	85.5629	313	413
GCF_039540065.1	GCF_964026865.1	85.5376	319	413
GCF_039540065.1	wAmeS2	85.5338	312	413
GCF_039540065.1	wNle	85.531	267	413
GCF_039540065.1	GCF_964028555.1	85.5305	312	413
GCF_039540065.1	wAasS2	85.5282	300	413
GCF_039540065.1	GCF_964028435.1	85.5219	324	413
GCF_039540065.1	GCF_964028115.1	85.5107	303	413
GCF_039540065.1	GCF_031205055.1	85.4994	325	413
GCF_039540065.1	GCF_964028305.1	85.4872	312	413
GCF_039540065.1	S21	85.4862	139	413
GCF_039540065.1	D124	85.4722	271	413
GCF_039540065.1	GCF_964026995.1	85.4674	305	413
GCF_039540065.1	GCF_964273535.1	85.4606	317	413
GCF_039540065.1	S55	85.4473	272	413
GCF_039540065.1	GCF_964031185.1	85.4452	317	413
GCF_039540065.1	GCF_964026805.1	85.4429	310	413
GCF_039540065.1	GCF_936270145.1	85.4367	310	413
GCF_039540065.1	GCF_964028525.1	85.4337	315	413
GCF_039540065.1	GCF_947251895.1	85.4309	301	413
GCF_039540065.1	wCcu	85.4288	311	413
GCF_039540065.1	GCF_051130665.1	85.4275	305	413
GCF_039540065.1	wLma2	85.4174	311	413
GCF_039540065.1	GCF_947250715.1	85.41	322	413
GCF_039540065.1	GCF_947251555.1	85.4003	315	413
GCF_039540065.1	U32	85.3967	85	413
GCF_039540065.1	GCF_947251755.1	85.3949	314	413
GCF_039540065.1	M127	85.391	263	413
GCF_039540065.1	GCF_042182995.1	85.3865	307	413
GCF_039540065.1	GCF_964027115.1	85.3857	314	413
GCF_039540065.1	GCF_024804185.1	85.3799	305	413
GCF_039540065.1	GCF_964027095.1	85.3786	321	413
GCF_039540065.1	GCF_964264715.1	85.3761	313	413
GCF_039540065.1	wLle2S2	85.3631	245	413
GCF_039540065.1	M40	85.3583	272	413
GCF_039540065.1	U30	85.3505	269	413
GCF_039540065.1	GCF_964028445.1	85.3493	322	413
GCF_039540065.1	GCF_964026815.1	85.3491	306	413
GCF_039540065.1	GCF_947251515.1	85.3474	303	413
GCF_039540065.1	wAniS3	85.3447	303	413
GCF_039540065.1	D5	85.3419	235	413
GCF_039540065.1	wNpaS2	85.3281	313	413
GCF_039540065.1	GCF_964027055.1	85.3272	309	413
GCF_039540065.1	D24	85.3191	256	413
GCF_039540065.1	GCF_021609905.1	85.3185	301	413
GCF_039540065.1	wAvaS2	85.3154	319	413
GCF_039540065.1	GCF_947251695.1	85.3108	296	413
GCF_039540065.1	wAmaS1	85.3093	310	413
GCF_039540065.1	wAvaS1	85.3085	311	413
GCF_039540065.1	wLalS1	85.3011	267	413
GCF_039540065.1	GCF_964028185.1	85.3005	318	413
GCF_039540065.1	GCF_964026705.1	85.2975	321	413
GCF_039540065.1	U44	85.2807	210	413
GCF_039540065.1	GCF_964026965.1	85.2792	309	413
GCF_039540065.1	GCF_947251615.1	85.2733	311	413
GCF_039540065.1	GCF_964026745.1	85.2699	311	413
GCF_039540065.1	GCF_964028495.1	85.2653	308	413
GCF_039540065.1	GCF_964027015.1	85.2631	315	413
GCF_039540065.1	M173	85.2592	271	413
GCF_039540065.1	GCF_964031025.1	85.2579	310	413
GCF_039540065.1	GCF_947251725.1	85.2577	303	413
GCF_039540065.1	GCF_947251765.1	85.2494	313	413
GCF_039540065.1	GCF_964027025.1	85.2464	311	413
GCF_039540065.1	GCF_947251775.1	85.2371	320	413
GCF_039540065.1	GCF_918342435.1	85.2348	301	413
GCF_039540065.1	GCF_947251595.1	85.2304	314	413
GCF_039540065.1	GCF_040084705.1	85.2292	308	413
GCF_039540065.1	GCF_963969245.1	85.2279	316	413
GCF_039540065.1	D54	85.2269	71	413
GCF_039540065.1	M126	85.2187	212	413
GCF_039540065.1	GCF_947251945.1	85.2156	305	413
GCF_039540065.1	GCF_947250805.1	85.2132	319	413
GCF_039540065.1	GCF_947250785.1	85.2132	309	413
GCF_039540065.1	GCF_947251565.1	85.2128	309	413
GCF_039540065.1	GCF_947251635.1	85.2114	296	413
GCF_039540065.1	GCF_947251955.1	85.2099	312	413
GCF_039540065.1	wAchS1	85.2091	304	413
GCF_039540065.1	wAbiS2	85.2071	309	413
GCF_039540065.1	wPbaS1	85.203	315	413
GCF_039540065.1	wAniS1	85.199	318	413
GCF_039540065.1	GCF_964019365.1	85.1987	316	413
GCF_039540065.1	D53	85.1918	273	413
GCF_039540065.1	wAbaS2	85.1901	311	413
GCF_039540065.1	GCF_947250015.1	85.1868	304	413
GCF_039540065.1	GCF_048537595.1	85.1822	306	413
GCF_039540065.1	wLle2S3	85.1811	310	413
GCF_039540065.1	GCF_947250765.1	85.1765	320	413
GCF_039540065.1	GCF_963966195.1	85.1757	311	413
GCF_039540065.1	M171	85.1757	277	413
GCF_039540065.1	GCF_964028265.1	85.1757	317	413
GCF_039540065.1	wAbaS1	85.1735	316	413
GCF_039540065.1	GCF_964030905.1	85.173	322	413
GCF_039540065.1	GCF_964028365.1	85.1717	319	413
GCF_039540065.1	GCF_947251435.1	85.1706	311	413
GCF_039540065.1	M168	85.1662	271	413
GCF_039540065.1	GCF_947250795.1	85.1622	307	413
GCF_039540065.1	GCF_048537655.1	85.1596	317	413
GCF_039540065.1	GCF_964028465.1	85.1592	317	413
GCF_039540065.1	wAasS1	85.1585	311	413
GCF_039540065.1	wTpe	85.1575	250	413
GCF_039540065.1	GCF_947250565.1	85.1553	312	413
GCF_039540065.1	GCF_964031005.1	85.1551	314	413
GCF_039540065.1	D48	85.1549	161	413
GCF_039540065.1	GCF_947251475.1	85.1524	309	413
GCF_039540065.1	GCF_964277465.1	85.1502	312	413
GCF_039540065.1	wAniS4	85.1445	319	413
GCF_039540065.1	GCF_964028475.1	85.144	315	413
GCF_039540065.1	GCF_947250505.1	85.1431	311	413
GCF_039540065.1	GCF_964264765.1	85.1419	313	413
GCF_039540065.1	wLleS1	85.1417	313	413
GCF_039540065.1	wAbiS1	85.1356	302	413
GCF_039540065.1	GCF_964026835.1	85.1286	324	413
GCF_039540065.1	GCF_947250625.1	85.1246	316	413
GCF_039540065.1	GCF_947251425.1	85.1242	313	413
GCF_039540065.1	GCF_964027105.1	85.1212	313	413
GCF_039540065.1	GCF_021378375.1	85.1207	306	413
GCF_039540065.1	wLba	85.1204	237	413
GCF_039540065.1	GCF_964026715.1	85.1189	318	413
GCF_039540065.1	GCF_964026895.1	85.1171	319	413
GCF_039540065.1	GCF_947251965.1	85.1168	297	413
GCF_039540065.1	GCF_918697765.1	85.1094	315	413
GCF_039540065.1	GCF_018467135.1	85.1065	311	413
GCF_039540065.1	GCF_964277345.1	85.104	316	413
GCF_039540065.1	GCF_964277365.1	85.1028	302	413
GCF_039540065.1	GCF_964028415.1	85.1025	317	413
GCF_039540065.1	GCF_964027085.1	85.1019	318	413
GCF_039540065.1	GCF_006542295.1	85.1015	306	413
GCF_039540065.1	GCF_964030885.1	85.0994	320	413
GCF_039540065.1	GCF_964030675.1	85.0975	315	413
GCF_039540065.1	wPbaS2	85.0955	315	413
GCF_039540065.1	GCF_964028175.1	85.0939	302	413
GCF_039540065.1	GCF_016584425.1	85.0927	316	413
GCF_039540065.1	GCF_017896245.1	85.0927	316	413
GCF_039540065.1	wAha2	85.0919	312	413
GCF_039540065.1	wLleS2	85.0904	309	413
GCF_039540065.1	wLze	85.0872	277	413
GCF_039540065.1	GCF_964026955.1	85.0849	311	413
GCF_039540065.1	M125	85.0807	214	413
GCF_039540065.1	GCF_018467115.1	85.0786	318	413
GCF_039540065.1	GCF_947251935.1	85.0786	317	413
GCF_039540065.1	GCF_947251645.1	85.0762	315	413
GCF_039540065.1	GCF_007971685.1	85.0752	315	413
GCF_039540065.1	GCF_964028575.1	85.0744	314	413
GCF_039540065.1	GCF_017869285.1	85.0703	308	413
GCF_039540065.1	GCF_032849005.1	85.0628	316	413
GCF_039540065.1	wNru	85.0612	306	413
GCF_039540065.1	GCF_000376605.1	85.0588	309	413
GCF_039540065.1	GCF_963931955.1	85.0548	321	413
GCF_039540065.1	wAprS2	85.0502	309	413
GCF_039540065.1	GCF_947251915.1	85.0501	314	413
GCF_039540065.1	GCF_026015925.1	85.0476	308	413
GCF_039540065.1	GCF_964026985.1	85.0458	319	413
GCF_039540065.1	GCF_964028565.1	85.0427	315	413
GCF_039540065.1	GCF_947251795.1	85.0417	310	413
GCF_039540065.1	GCF_947251675.1	85.0397	314	413
GCF_039540065.1	GCF_964028485.1	85.0391	315	413
GCF_039540065.1	GCF_947251575.1	85.0383	305	413
GCF_039540065.1	GCF_947250585.1	85.0318	313	413
GCF_039540065.1	wCanS2	85.0274	313	413
GCF_039540065.1	wPbaS3	85.025	308	413
GCF_039540065.1	Lce	85.025	311	413
GCF_039540065.1	GCF_032848195.1	85.021	316	413
GCF_039540065.1	GCF_964026905.1	85.0193	300	413
GCF_039540065.1	GCF_042928915.1	85.0191	311	413
GCF_039540065.1	GCF_964273365.1	85.0174	315	413
GCF_039540065.1	wAmaS2	85.0163	316	413
GCF_039540065.1	GCF_008033215.1	84.9961	304	413
GCF_039540065.1	GCF_964026755.1	84.9949	316	413
GCF_039540065.1	wAam	84.9948	319	413
GCF_039540065.1	GCF_947251545.1	84.994	305	413
GCF_039540065.1	GCF_964026875.1	84.993	319	413
GCF_039540065.1	wLma1	84.9907	322	413
GCF_039540065.1	wNpaS1	84.9902	320	413
GCF_039540065.1	GCF_947251485.1	84.99	314	413
GCF_039540065.1	GCF_964028605.1	84.9897	300	413
GCF_039540065.1	wLvi	84.9859	310	413
GCF_039540065.1	wAmiS1	84.9824	320	413
GCF_039540065.1	GCF_964028125.1	84.9803	304	413
GCF_039540065.1	GCF_964031125.1	84.9597	314	413
GCF_039540065.1	wPpa	84.9537	312	413
GCF_039540065.1	wCfr	84.9523	306	413
GCF_039540065.1	GCF_964028425.1	84.9522	320	413
GCF_039540065.1	wAbiS3	84.9185	199	413
GCF_039540065.1	GCF_964026915.1	84.9141	320	413
GCF_039540065.1	GCF_964026765.1	84.8937	311	413
GCF_039540065.1	wHli	84.884	228	413
GCF_039540065.1	GCF_964028505.1	84.8793	314	413
GCF_039540065.1	wAniS2	84.8629	327	413
GCF_039540065.1	GCF_964027005.1	84.8553	317	413
GCF_039540065.1	wLle2S1	84.8418	240	413
GCF_039540065.1	GCF_947251665.1	84.8313	311	413
GCF_039540065.1	wAchS2	84.8019	281	413
GCF_039540065.1	wLalS2	84.6941	240	413
GCF_039540065.1	GCF_964277405.1	82.774	307	413
GCF_039540065.1	GCF_000829315.1	81.7414	284	413
GCF_039540065.1	U48	81.4338	47	413
GCF_039540065.1	GCF_012277315.1	81.1265	272	413
GCF_039540065.1	GCF_012030695.1	80.7717	273	413
GCF_039540065.1	GCF_000008385.1	80.7162	278	413
GCF_039540065.1	GCF_013365435.1	80.1381	230	413
GCF_039540065.1	wAprS1	79.6056	10	413
GCF_039540065.1	GCF_001931755.2	79.5345	234	413
GCF_039540065.1	GCF_964026735.1	79.4576	226	413
GCF_039540065.1	GCF_000306885.1	79.3961	220	413
GCF_039540065.1	GCF_000530755.1	79.3403	219	413
GCF_039540065.1	GCF_013365455.1	79.2806	205	413
GCF_039540065.1	GCF_012277295.1	78.6248	180	413
GCF_039540065.1	GCF_013365495.1	78.6069	175	413
GCF_039540065.1	GCF_013365475.1	78.4096	167	413
GCF_039540065.1	GCF_025021925.1	77.0496	54	413
GCF_040084705.1	wAam	99.6035	405	422
GCF_040084705.1	GCF_947251565.1	99.5288	406	422
GCF_040084705.1	GCF_032849005.1	99.5263	406	422
GCF_040084705.1	GCF_017896245.1	99.519	405	422
GCF_040084705.1	GCF_016584425.1	99.518	405	422
GCF_040084705.1	GCF_964264765.1	99.5129	406	422
GCF_040084705.1	wAasS1	99.5053	401	422
GCF_040084705.1	GCF_947251955.1	99.491	407	422
GCF_040084705.1	GCF_947251425.1	99.4904	406	422
GCF_040084705.1	GCF_032848195.1	99.4852	392	422
GCF_040084705.1	GCF_007971685.1	99.4671	406	422
GCF_040084705.1	GCF_042928915.1	99.436	403	422
GCF_040084705.1	wLvi	99.4293	380	422
GCF_040084705.1	wLze	99.3735	361	422
GCF_040084705.1	GCF_964031005.1	99.3643	406	422
GCF_040084705.1	Lce	99.3261	388	422
GCF_040084705.1	GCF_018467135.1	99.312	401	422
GCF_040084705.1	M40	99.3094	326	422
GCF_040084705.1	GCF_021378375.1	99.276	391	422
GCF_040084705.1	GCF_018467115.1	99.2292	402	422
GCF_040084705.1	GCF_048537655.1	99.102	397	422
GCF_040084705.1	wHli	99.0526	279	422
GCF_040084705.1	GCF_964030905.1	98.8356	396	422
GCF_040084705.1	GCF_964028565.1	98.6377	369	422
GCF_040084705.1	wPbaS3	98.5142	356	422
GCF_040084705.1	wAbiS3	98.5129	232	422
GCF_040084705.1	GCF_964028175.1	98.4767	372	422
GCF_040084705.1	GCF_964273365.1	98.4376	378	422
GCF_040084705.1	wAchS2	98.4271	329	422
GCF_040084705.1	GCF_964028485.1	98.376	372	422
GCF_040084705.1	GCF_964277465.1	98.3702	379	422
GCF_040084705.1	wLle2S2	98.3077	283	422
GCF_040084705.1	GCF_947251965.1	98.3019	348	422
GCF_040084705.1	wAmiS1	98.2941	385	422
GCF_040084705.1	wNru	98.2785	386	422
GCF_040084705.1	GCF_947251945.1	98.2386	374	422
GCF_040084705.1	GCF_964027105.1	98.2287	380	422
GCF_040084705.1	GCF_964026745.1	98.2245	379	422
GCF_040084705.1	D124	98.211	320	422
GCF_040084705.1	wAbaS1	98.209	390	422
GCF_040084705.1	GCF_017869285.1	98.1976	371	422
GCF_040084705.1	GCF_947250785.1	98.1961	394	422
GCF_040084705.1	wLma2	98.1913	377	422
GCF_040084705.1	wNpaS1	98.1801	387	422
GCF_040084705.1	GCF_947251765.1	98.1758	380	422
GCF_040084705.1	GCF_964026955.1	98.1558	377	422
GCF_040084705.1	wLleS1	98.1378	367	422
GCF_040084705.1	GCF_964028415.1	98.1206	389	422
GCF_040084705.1	GCF_964028475.1	98.1108	397	422
GCF_040084705.1	M172	98.1068	304	422
GCF_040084705.1	GCF_963966195.1	98.0551	392	422
GCF_040084705.1	wLma1	98.0449	386	422
GCF_040084705.1	GCF_964027085.1	98.0396	392	422
GCF_040084705.1	GCF_947250795.1	98.0326	387	422
GCF_040084705.1	wCfr	98.0234	369	422
GCF_040084705.1	GCF_964277345.1	97.9936	388	422
GCF_040084705.1	GCF_947250565.1	97.9708	392	422
GCF_040084705.1	wAha2	97.9664	391	422
GCF_040084705.1	wAprS2	97.9602	374	422
GCF_040084705.1	wAmaS1	97.9363	381	422
GCF_040084705.1	wAvaS1	97.9339	378	422
GCF_040084705.1	GCF_964026985.1	97.8742	371	422
GCF_040084705.1	GCF_964026715.1	97.8724	392	422
GCF_040084705.1	GCF_964031125.1	97.7719	371	422
GCF_040084705.1	GCF_964028575.1	97.7213	392	422
GCF_040084705.1	GCF_964277365.1	97.7005	382	422
GCF_040084705.1	GCF_964028465.1	97.69	381	422
GCF_040084705.1	GCF_964026835.1	97.6632	375	422
GCF_040084705.1	D48	97.657	176	422
GCF_040084705.1	GCF_964027005.1	97.6516	372	422
GCF_040084705.1	wAbaS2	97.6306	378	422
GCF_040084705.1	wCanS2	97.6241	383	422
GCF_040084705.1	GCF_947250585.1	97.6084	368	422
GCF_040084705.1	GCF_964026965.1	97.5791	385	422
GCF_040084705.1	GCF_947251595.1	97.5742	389	422
GCF_040084705.1	wLle2S1	97.5724	293	422
GCF_040084705.1	GCF_000376605.1	97.5718	385	422
GCF_040084705.1	wAbiS2	97.5619	381	422
GCF_040084705.1	GCF_947251435.1	97.5549	375	422
GCF_040084705.1	GCF_947251485.1	97.5497	357	422
GCF_040084705.1	D53	97.5491	301	422
GCF_040084705.1	wLba	97.5455	293	422
GCF_040084705.1	wPbaS1	97.5306	371	422
GCF_040084705.1	GCF_964028125.1	97.5236	363	422
GCF_040084705.1	wLalS2	97.5232	301	422
GCF_040084705.1	M168	97.5163	309	422
GCF_040084705.1	GCF_964030675.1	97.5147	379	422
GCF_040084705.1	wLleS2	97.5139	369	422
GCF_040084705.1	wPpa	97.507	372	422
GCF_040084705.1	GCF_947250505.1	97.501	372	422
GCF_040084705.1	GCF_008033215.1	97.4971	376	422
GCF_040084705.1	M125	97.4623	235	422
GCF_040084705.1	GCF_964026765.1	97.4365	368	422
GCF_040084705.1	GCF_964026915.1	97.4281	371	422
GCF_040084705.1	GCF_964027025.1	97.428	377	422
GCF_040084705.1	GCF_947251475.1	97.4265	368	422
GCF_040084705.1	U44	97.4258	246	422
GCF_040084705.1	M173	97.4242	320	422
GCF_040084705.1	GCF_947251675.1	97.4047	370	422
GCF_040084705.1	M171	97.3959	316	422
GCF_040084705.1	wTpe	97.3907	305	422
GCF_040084705.1	M127	97.3897	313	422
GCF_040084705.1	GCF_947250625.1	97.3818	388	422
GCF_040084705.1	wLle2S3	97.3801	376	422
GCF_040084705.1	GCF_964026875.1	97.356	384	422
GCF_040084705.1	wAniS4	97.3467	372	422
GCF_040084705.1	GCF_026015925.1	97.3376	386	422
GCF_040084705.1	D24	97.3362	287	422
GCF_040084705.1	GCF_964028425.1	97.3132	383	422
GCF_040084705.1	D5	97.2633	259	422
GCF_040084705.1	M126	97.2526	243	422
GCF_040084705.1	GCF_021609905.1	97.2459	374	422
GCF_040084705.1	GCF_964028495.1	97.2258	371	422
GCF_040084705.1	GCF_947251775.1	97.1976	378	422
GCF_040084705.1	GCF_947251575.1	97.1926	365	422
GCF_040084705.1	wAbiS1	97.1807	372	422
GCF_040084705.1	GCF_964026895.1	97.1789	375	422
GCF_040084705.1	wAchS1	97.1767	391	422
GCF_040084705.1	GCF_964028505.1	97.1758	362	422
GCF_040084705.1	wPbaS2	97.1756	389	422
GCF_040084705.1	wAniS1	97.1729	386	422
GCF_040084705.1	GCF_947250015.1	97.1516	373	422
GCF_040084705.1	wAniS2	97.1018	388	422
GCF_040084705.1	GCF_947250805.1	97.0921	384	422
GCF_040084705.1	wAmaS2	97.0792	382	422
GCF_040084705.1	GCF_006542295.1	97.0676	376	422
GCF_040084705.1	U30	97.0415	309	422
GCF_040084705.1	GCF_964026815.1	97.0376	379	422
GCF_040084705.1	GCF_947251935.1	96.9835	381	422
GCF_040084705.1	GCF_964028365.1	96.9542	386	422
GCF_040084705.1	GCF_964028265.1	96.9526	377	422
GCF_040084705.1	GCF_963969245.1	96.9462	370	422
GCF_040084705.1	GCF_964026995.1	96.8897	381	422
GCF_040084705.1	GCF_947251755.1	96.8807	383	422
GCF_040084705.1	GCF_947250765.1	96.8489	386	422
GCF_040084705.1	GCF_947251695.1	96.8437	365	422
GCF_040084705.1	GCF_964031025.1	96.8355	376	422
GCF_040084705.1	GCF_947251915.1	96.8216	371	422
GCF_040084705.1	GCF_964019365.1	96.7554	379	422
GCF_040084705.1	GCF_964026755.1	96.7197	366	422
GCF_040084705.1	GCF_918697765.1	96.6789	384	422
GCF_040084705.1	GCF_964027055.1	96.1966	377	422
GCF_040084705.1	wNfl	96.1676	321	422
GCF_040084705.1	wNpaS2	96.1291	377	422
GCF_040084705.1	wNle	96.1225	321	422
GCF_040084705.1	GCF_947251895.1	96.1119	367	422
GCF_040084705.1	S55	96.0866	316	422
GCF_040084705.1	GCF_947251665.1	95.702	346	422
GCF_040084705.1	GCF_947251635.1	95.4459	369	422
GCF_040084705.1	D54	95.1934	77	422
GCF_040084705.1	GCF_964028605.1	94.6651	344	422
GCF_040084705.1	GCF_947251545.1	94.6028	352	422
GCF_040084705.1	GCF_963931955.1	94.1928	353	422
GCF_040084705.1	GCF_964026805.1	94.1699	340	422
GCF_040084705.1	GCF_947251725.1	94.1649	335	422
GCF_040084705.1	U32	94.1463	99	422
GCF_040084705.1	GCF_048537595.1	94.1381	328	422
GCF_040084705.1	U69	94.1148	314	422
GCF_040084705.1	GCF_964028185.1	94.0895	360	422
GCF_040084705.1	GCF_947251795.1	94.073	332	422
GCF_040084705.1	wAniS3	94.0635	335	422
GCF_040084705.1	GCF_964028555.1	94.0538	350	422
GCF_040084705.1	GCF_947251645.1	94.0412	350	422
GCF_040084705.1	GCF_947251615.1	94.0067	358	422
GCF_040084705.1	U50	93.975	271	422
GCF_040084705.1	U20	93.9528	301	422
GCF_040084705.1	M15	93.9441	312	422
GCF_040084705.1	wAasS2	93.9292	338	422
GCF_040084705.1	GCF_964026905.1	93.9193	318	422
GCF_040084705.1	GCF_964028115.1	93.9089	328	422
GCF_040084705.1	GCF_964273535.1	93.9046	339	422
GCF_040084705.1	wCanS1	93.8985	332	422
GCF_040084705.1	wAvaS2	93.8555	341	422
GCF_040084705.1	M108	93.8527	260	422
GCF_040084705.1	wAhe	93.8411	322	422
GCF_040084705.1	GCF_964030885.1	93.8373	354	422
GCF_040084705.1	GCF_964027115.1	93.8099	337	422
GCF_040084705.1	U65	93.8018	296	422
GCF_040084705.1	wAmeS1	93.7767	301	422
GCF_040084705.1	GCF_964028435.1	93.7672	355	422
GCF_040084705.1	U43	93.7133	256	422
GCF_040084705.1	GCF_947251555.1	93.7108	347	422
GCF_040084705.1	GCF_964026865.1	93.7086	359	422
GCF_040084705.1	GCF_964026705.1	93.6904	347	422
GCF_040084705.1	GCF_918342435.1	93.6901	352	422
GCF_040084705.1	GCF_964031185.1	93.6829	338	422
GCF_040084705.1	GCF_947250715.1	93.6749	349	422
GCF_040084705.1	U82	93.6676	302	422
GCF_040084705.1	GCF_947250735.1	93.6547	354	422
GCF_040084705.1	GCF_964028525.1	93.6359	351	422
GCF_040084705.1	GCF_964027095.1	93.632	345	422
GCF_040084705.1	GCF_031205055.1	93.6306	358	422
GCF_040084705.1	GCF_947250775.1	93.6219	361	422
GCF_040084705.1	GCF_964028305.1	93.6163	349	422
GCF_040084705.1	GCF_964028245.1	93.6053	360	422
GCF_040084705.1	GCF_964027015.1	93.588	324	422
GCF_040084705.1	wAmeS2	93.5863	327	422
GCF_040084705.1	GCF_964028445.1	93.5831	353	422
GCF_040084705.1	GCF_964028325.1	93.525	357	422
GCF_040084705.1	GCF_051130665.1	93.5187	329	422
GCF_040084705.1	GCF_947251515.1	93.4549	329	422
GCF_040084705.1	GCF_024804185.1	93.4284	325	422
GCF_040084705.1	wLalS1	93.3297	299	422
GCF_040084705.1	GCF_964263235.1	93.3199	335	422
GCF_040084705.1	wAht	93.2848	345	422
GCF_040084705.1	GCF_042182995.1	93.267	334	422
GCF_040084705.1	S21	93.0443	149	422
GCF_040084705.1	GCF_964264715.1	92.9883	344	422
GCF_040084705.1	wCcu	92.9735	342	422
GCF_040084705.1	GCF_936270145.1	92.8835	340	422
GCF_040084705.1	U48	87.6414	67	422
GCF_040084705.1	wAprS1	87.4119	16	422
GCF_040084705.1	M175	87.2607	137	422
GCF_040084705.1	wAvu	86.9129	325	422
GCF_040084705.1	GCF_040207875.1	86.8025	327	422
GCF_040084705.1	GCF_964277405.1	86.5785	314	422
GCF_040084705.1	GCF_964028515.1	86.3101	328	422
GCF_040084705.1	GCF_018141665.1	86.068	315	422
GCF_040084705.1	GCF_964028625.1	86.0476	330	422
GCF_040084705.1	GCF_964028135.1	86.0219	329	422
GCF_040084705.1	GCF_947251835.1	85.9877	330	422
GCF_040084705.1	GCF_947250615.1	85.9681	341	422
GCF_040084705.1	GCF_947250705.1	85.9615	325	422
GCF_040084705.1	GCF_947250755.1	85.9537	324	422
GCF_040084705.1	GCF_964026785.1	85.9442	326	422
GCF_040084705.1	GCF_947250475.1	85.9416	328	422
GCF_040084705.1	GCF_947250535.1	85.9386	333	422
GCF_040084705.1	GCF_947250575.1	85.925	329	422
GCF_040084705.1	GCF_964277435.1	85.9223	332	422
GCF_040084705.1	GCF_965178645.1	85.9216	339	422
GCF_040084705.1	U22	85.9211	291	422
GCF_040084705.1	GCF_023559125.1	85.9154	316	422
GCF_040084705.1	GCF_947251875.1	85.91	322	422
GCF_040084705.1	GCF_964028535.1	85.8991	325	422
GCF_040084705.1	GCF_025617515.1	85.8961	331	422
GCF_040084705.1	GCF_947251585.1	85.8927	334	422
GCF_040084705.1	GCF_947251735.1	85.8904	340	422
GCF_040084705.1	GCF_964263225.1	85.8867	339	422
GCF_040084705.1	GCF_964026945.1	85.8757	335	422
GCF_040084705.1	GCF_023559145.1	85.8679	317	422
GCF_040084705.1	wAmiS2	85.8664	318	422
GCF_040084705.1	GCF_947250595.1	85.8649	328	422
GCF_040084705.1	GCF_964030915.1	85.8634	333	422
GCF_040084705.1	M110	85.8514	309	422
GCF_040084705.1	GCF_964026975.1	85.8472	330	422
GCF_040084705.1	GCF_947250515.1	85.8469	333	422
GCF_040084705.1	GCF_947250555.1	85.8449	341	422
GCF_040084705.1	GCF_947250605.1	85.8321	330	422
GCF_040084705.1	U49	85.8219	261	422
GCF_040084705.1	GCF_947250465.1	85.82	315	422
GCF_040084705.1	GCF_964188425.1	85.8199	324	422
GCF_040084705.1	GCF_964026845.1	85.8179	324	422
GCF_040084705.1	U55	85.8096	254	422
GCF_040084705.1	GCF_964028205.1	85.8014	313	422
GCF_040084705.1	GCF_947251975.1	85.7847	332	422
GCF_040084705.1	GCF_947250745.1	85.7797	331	422
GCF_040084705.1	GCF_947250655.1	85.7701	333	422
GCF_040084705.1	wLst2	85.7576	282	422
GCF_040084705.1	GCF_947251825.1	85.754	329	422
GCF_040084705.1	D78	85.7487	298	422
GCF_040084705.1	GCF_964028235.1	85.7465	327	422
GCF_040084705.1	GCF_004795975.1	85.7451	311	422
GCF_040084705.1	GCF_020995475.1	85.7447	318	422
GCF_040084705.1	GCF_947250635.1	85.7401	329	422
GCF_040084705.1	GCF_947251505.1	85.7388	314	422
GCF_040084705.1	GCF_964028455.1	85.7354	315	422
GCF_040084705.1	GCF_964028595.1	85.7339	319	422
GCF_040084705.1	GCF_964028375.1	85.7287	338	422
GCF_040084705.1	GCF_947251605.1	85.7183	320	422
GCF_040084705.1	GCF_947251865.1	85.7131	328	422
GCF_040084705.1	GCF_964026795.1	85.7101	315	422
GCF_040084705.1	GCF_964028545.1	85.7079	305	422
GCF_040084705.1	GCF_964030625.1	85.7067	335	422
GCF_040084705.1	GCF_947251465.1	85.6884	337	422
GCF_040084705.1	GCF_947250675.1	85.6848	321	422
GCF_040084705.1	GCF_964277395.1	85.6825	318	422
GCF_040084705.1	GCF_013458815.1	85.6714	325	422
GCF_040084705.1	U41	85.6623	51	422
GCF_040084705.1	GCF_964031055.1	85.652	319	422
GCF_040084705.1	GCF_947250725.1	85.6499	321	422
GCF_040084705.1	GCF_947251655.1	85.6458	322	422
GCF_040084705.1	GCF_964028615.1	85.6454	334	422
GCF_040084705.1	GCF_947251495.1	85.6432	310	422
GCF_040084705.1	GCF_964028585.1	85.6424	313	422
GCF_040084705.1	GCF_947250545.1	85.6388	336	422
GCF_040084705.1	GCF_947251625.1	85.6379	317	422
GCF_040084705.1	GCF_964028225.1	85.6334	321	422
GCF_040084705.1	GCF_964026825.1	85.6328	336	422
GCF_040084705.1	GCF_008245065.1	85.6216	328	422
GCF_040084705.1	GCF_964028275.1	85.6087	314	422
GCF_040084705.1	U6	85.6078	155	422
GCF_040084705.1	D45	85.5966	228	422
GCF_040084705.1	GCF_964027035.1	85.5922	317	422
GCF_040084705.1	GCF_964030705.1	85.5892	322	422
GCF_040084705.1	GCF_964028405.1	85.5874	338	422
GCF_040084705.1	GCF_947251805.1	85.5816	329	422
GCF_040084705.1	GCF_947250525.1	85.5688	324	422
GCF_040084705.1	GCF_964028285.1	85.5594	324	422
GCF_040084705.1	GCF_947250695.1	85.5479	317	422
GCF_040084705.1	GCF_947251815.1	85.5407	332	422
GCF_040084705.1	GCF_964028155.1	85.535	333	422
GCF_040084705.1	GCF_964028355.1	85.4692	339	422
GCF_040084705.1	GCF_964026725.1	85.4627	309	422
GCF_040084705.1	GCF_964026695.1	85.4496	329	422
GCF_040084705.1	GCF_029856955.1	85.4326	299	422
GCF_040084705.1	wAau	85.3968	306	422
GCF_040084705.1	GCF_947250645.1	85.3793	314	422
GCF_040084705.1	GCF_947251845.1	85.3781	333	422
GCF_040084705.1	wNlu	85.3767	340	422
GCF_040084705.1	GCF_018491735.2	85.2826	305	422
GCF_040084705.1	GCF_046529255.1	85.2444	309	422
GCF_040084705.1	GCF_039540065.1	84.9912	310	422
GCF_040084705.1	GCF_000829315.1	83.235	294	422
GCF_040084705.1	GCF_012030695.1	82.7042	277	422
GCF_040084705.1	GCF_000008385.1	82.5032	294	422
GCF_040084705.1	GCF_012277315.1	82.4588	285	422
GCF_040084705.1	GCF_964026735.1	81.2095	273	422
GCF_040084705.1	GCF_013365435.1	81.1966	257	422
GCF_040084705.1	GCF_001931755.2	80.7969	299	422
GCF_040084705.1	GCF_000530755.1	80.0876	230	422
GCF_040084705.1	GCF_000306885.1	80.0567	233	422
GCF_040084705.1	GCF_013365455.1	79.6533	222	422
GCF_040084705.1	GCF_012277295.1	78.9022	216	422
GCF_040084705.1	GCF_013365495.1	78.89	170	422
GCF_040084705.1	GCF_013365475.1	78.8113	180	422
GCF_040084705.1	GCF_025021925.1	76.9887	65	422
GCF_040207875.1	wAvu	98.258	460	570
GCF_040207875.1	D45	90.2138	246	570
GCF_040207875.1	U6	90.0273	162	570
GCF_040207875.1	D78	90.0134	330	570
GCF_040207875.1	GCF_947251825.1	89.9921	381	570
GCF_040207875.1	U49	89.991	276	570
GCF_040207875.1	GCF_964026945.1	89.9868	380	570
GCF_040207875.1	GCF_947251465.1	89.9628	408	570
GCF_040207875.1	GCF_947250535.1	89.9426	397	570
GCF_040207875.1	GCF_964028205.1	89.8895	356	570
GCF_040207875.1	GCF_964277395.1	89.8797	354	570
GCF_040207875.1	M110	89.8599	351	570
GCF_040207875.1	GCF_964028455.1	89.8341	357	570
GCF_040207875.1	GCF_947251505.1	89.8299	361	570
GCF_040207875.1	GCF_947251845.1	89.8293	365	570
GCF_040207875.1	GCF_964028535.1	89.8273	387	570
GCF_040207875.1	wAmiS2	89.8134	369	570
GCF_040207875.1	GCF_947250705.1	89.7997	405	570
GCF_040207875.1	GCF_947250515.1	89.7961	392	570
GCF_040207875.1	U22	89.7807	328	570
GCF_040207875.1	GCF_947250695.1	89.7682	354	570
GCF_040207875.1	GCF_947250605.1	89.7677	381	570
GCF_040207875.1	GCF_947250575.1	89.7598	385	570
GCF_040207875.1	GCF_947251805.1	89.7597	362	570
GCF_040207875.1	GCF_947250545.1	89.7546	388	570
GCF_040207875.1	GCF_964026825.1	89.7517	400	570
GCF_040207875.1	GCF_947250475.1	89.743	383	570
GCF_040207875.1	GCF_964028615.1	89.7402	402	570
GCF_040207875.1	U55	89.737	269	570
GCF_040207875.1	GCF_947251655.1	89.7272	361	570
GCF_040207875.1	GCF_964030915.1	89.7265	386	570
GCF_040207875.1	GCF_964028585.1	89.7239	365	570
GCF_040207875.1	GCF_947251975.1	89.7223	357	570
GCF_040207875.1	GCF_947251495.1	89.7064	359	570
GCF_040207875.1	GCF_947250555.1	89.7013	392	570
GCF_040207875.1	GCF_964026845.1	89.701	381	570
GCF_040207875.1	GCF_947250615.1	89.6932	412	570
GCF_040207875.1	GCF_947250525.1	89.6919	364	570
GCF_040207875.1	GCF_964026785.1	89.6859	392	570
GCF_040207875.1	GCF_964028135.1	89.6846	393	570
GCF_040207875.1	GCF_964030705.1	89.6805	370	570
GCF_040207875.1	GCF_964028235.1	89.677	389	570
GCF_040207875.1	GCF_947251835.1	89.6691	399	570
GCF_040207875.1	GCF_964030625.1	89.6688	388	570
GCF_040207875.1	GCF_964028515.1	89.6638	388	570
GCF_040207875.1	GCF_964028595.1	89.661	384	570
GCF_040207875.1	GCF_947250655.1	89.6594	386	570
GCF_040207875.1	GCF_947250755.1	89.6583	403	570
GCF_040207875.1	GCF_947251735.1	89.6576	405	570
GCF_040207875.1	GCF_964277435.1	89.657	398	570
GCF_040207875.1	GCF_965178645.1	89.649	396	570
GCF_040207875.1	GCF_964028375.1	89.6469	374	570
GCF_040207875.1	GCF_964031055.1	89.6433	377	570
GCF_040207875.1	GCF_018141665.1	89.639	373	570
GCF_040207875.1	GCF_947250675.1	89.6344	384	570
GCF_040207875.1	GCF_964028225.1	89.6344	361	570
GCF_040207875.1	GCF_004795975.1	89.6343	349	570
GCF_040207875.1	GCF_947250595.1	89.6327	389	570
GCF_040207875.1	GCF_964026695.1	89.631	391	570
GCF_040207875.1	GCF_025617515.1	89.6307	389	570
GCF_040207875.1	GCF_947251875.1	89.6291	366	570
GCF_040207875.1	GCF_947250745.1	89.6287	377	570
GCF_040207875.1	GCF_947251605.1	89.6228	381	570
GCF_040207875.1	GCF_964028275.1	89.6099	365	570
GCF_040207875.1	GCF_947251625.1	89.604	369	570
GCF_040207875.1	GCF_964263225.1	89.5996	374	570
GCF_040207875.1	GCF_964027035.1	89.5989	367	570
GCF_040207875.1	wLst2	89.594	318	570
GCF_040207875.1	GCF_964028625.1	89.5807	392	570
GCF_040207875.1	GCF_964188425.1	89.5799	382	570
GCF_040207875.1	GCF_947251815.1	89.5781	392	570
GCF_040207875.1	GCF_964026725.1	89.5669	359	570
GCF_040207875.1	GCF_020995475.1	89.5421	380	570
GCF_040207875.1	GCF_964028405.1	89.5411	392	570
GCF_040207875.1	GCF_947250725.1	89.5322	366	570
GCF_040207875.1	GCF_964026795.1	89.5183	373	570
GCF_040207875.1	GCF_964028545.1	89.4951	368	570
GCF_040207875.1	GCF_947250465.1	89.4794	359	570
GCF_040207875.1	GCF_947250635.1	89.4715	385	570
GCF_040207875.1	GCF_947251585.1	89.4703	413	570
GCF_040207875.1	GCF_964026975.1	89.4574	384	570
GCF_040207875.1	GCF_964028285.1	89.423	376	570
GCF_040207875.1	U41	89.4204	50	570
GCF_040207875.1	GCF_008245065.1	89.4155	380	570
GCF_040207875.1	GCF_964028155.1	89.414	389	570
GCF_040207875.1	GCF_023559145.1	89.3827	367	570
GCF_040207875.1	GCF_039540065.1	89.374	350	570
GCF_040207875.1	GCF_023559125.1	89.3306	366	570
GCF_040207875.1	wNlu	89.3204	382	570
GCF_040207875.1	GCF_013458815.1	89.309	401	570
GCF_040207875.1	GCF_947251865.1	89.2601	390	570
GCF_040207875.1	GCF_947250645.1	89.2592	372	570
GCF_040207875.1	wAau	89.2401	368	570
GCF_040207875.1	GCF_029856955.1	89.1884	348	570
GCF_040207875.1	GCF_046529255.1	88.9591	352	570
GCF_040207875.1	GCF_018491735.2	88.9266	357	570
GCF_040207875.1	GCF_964028355.1	88.8693	383	570
GCF_040207875.1	M175	88.4406	162	570
GCF_040207875.1	D24	87.6696	272	570
GCF_040207875.1	GCF_947250775.1	87.3853	379	570
GCF_040207875.1	GCF_947251935.1	87.3797	356	570
GCF_040207875.1	U65	87.3771	290	570
GCF_040207875.1	U82	87.3697	295	570
GCF_040207875.1	M108	87.3117	260	570
GCF_040207875.1	U43	87.2951	255	570
GCF_040207875.1	GCF_964026805.1	87.2274	357	570
GCF_040207875.1	D124	87.2239	291	570
GCF_040207875.1	GCF_947251615.1	87.204	359	570
GCF_040207875.1	GCF_964028475.1	87.1836	360	570
GCF_040207875.1	GCF_964028435.1	87.1735	374	570
GCF_040207875.1	U50	87.1726	273	570
GCF_040207875.1	M172	87.1527	291	570
GCF_040207875.1	U30	87.1517	290	570
GCF_040207875.1	wNle	87.1487	299	570
GCF_040207875.1	U32	87.1447	96	570
GCF_040207875.1	S55	87.1384	287	570
GCF_040207875.1	M173	87.1329	300	570
GCF_040207875.1	GCF_964030905.1	87.1284	358	570
GCF_040207875.1	GCF_964028325.1	87.1105	357	570
GCF_040207875.1	GCF_964026865.1	87.0996	368	570
GCF_040207875.1	GCF_947250805.1	87.082	368	570
GCF_040207875.1	GCF_947250765.1	87.0792	355	570
GCF_040207875.1	M171	87.074	308	570
GCF_040207875.1	GCF_964026995.1	87.0566	362	570
GCF_040207875.1	GCF_964028305.1	87.0552	347	570
GCF_040207875.1	GCF_947251755.1	87.0523	375	570
GCF_040207875.1	GCF_964027095.1	87.0475	352	570
GCF_040207875.1	GCF_031205055.1	87.0238	366	570
GCF_040207875.1	U20	87.0186	293	570
GCF_040207875.1	U69	87.0123	308	570
GCF_040207875.1	GCF_947251775.1	87.0102	377	570
GCF_040207875.1	GCF_964026895.1	87.0092	344	570
GCF_040207875.1	wAmaS1	87.0045	345	570
GCF_040207875.1	wAprS2	87.0015	343	570
GCF_040207875.1	GCF_964028185.1	87.0013	362	570
GCF_040207875.1	GCF_947251955.1	86.9995	346	570
GCF_040207875.1	GCF_964027025.1	86.9829	342	570
GCF_040207875.1	GCF_947250625.1	86.9816	352	570
GCF_040207875.1	U44	86.971	219	570
GCF_040207875.1	wAha2	86.9658	358	570
GCF_040207875.1	GCF_964028525.1	86.9581	364	570
GCF_040207875.1	D5	86.957	241	570
GCF_040207875.1	GCF_964028415.1	86.9549	363	570
GCF_040207875.1	M40	86.9538	299	570
GCF_040207875.1	wNfl	86.9536	294	570
GCF_040207875.1	GCF_964031025.1	86.9523	344	570
GCF_040207875.1	GCF_947251425.1	86.9508	360	570
GCF_040207875.1	GCF_964031005.1	86.9436	369	570
GCF_040207875.1	GCF_947251595.1	86.9397	367	570
GCF_040207875.1	GCF_964026745.1	86.9395	327	570
GCF_040207875.1	GCF_947250565.1	86.9345	355	570
GCF_040207875.1	GCF_947251555.1	86.9305	360	570
GCF_040207875.1	GCF_964264765.1	86.9284	347	570
GCF_040207875.1	M125	86.9159	213	570
GCF_040207875.1	GCF_947251565.1	86.9131	351	570
GCF_040207875.1	wLma2	86.9117	350	570
GCF_040207875.1	GCF_021609905.1	86.9101	356	570
GCF_040207875.1	GCF_963966195.1	86.906	349	570
GCF_040207875.1	GCF_018467115.1	86.9048	354	570
GCF_040207875.1	wAbaS1	86.9047	351	570
GCF_040207875.1	GCF_947250735.1	86.9005	358	570
GCF_040207875.1	GCF_018467135.1	86.8943	351	570
GCF_040207875.1	GCF_964026705.1	86.8917	358	570
GCF_040207875.1	GCF_964028245.1	86.8859	354	570
GCF_040207875.1	wAbiS3	86.8736	205	570
GCF_040207875.1	GCF_964028425.1	86.8704	344	570
GCF_040207875.1	GCF_964277345.1	86.8694	347	570
GCF_040207875.1	GCF_964273535.1	86.848	352	570
GCF_040207875.1	GCF_964028365.1	86.8446	366	570
GCF_040207875.1	wHli	86.837	240	570
GCF_040207875.1	wAbiS2	86.836	346	570
GCF_040207875.1	GCF_964026835.1	86.8277	356	570
GCF_040207875.1	GCF_947251945.1	86.8153	341	570
GCF_040207875.1	GCF_947251895.1	86.8147	360	570
GCF_040207875.1	wAhe	86.8145	306	570
GCF_040207875.1	wNpaS1	86.811	352	570
GCF_040207875.1	wAmiS1	86.8088	346	570
GCF_040207875.1	GCF_964027085.1	86.8088	361	570
GCF_040207875.1	GCF_964030675.1	86.803	352	570
GCF_040207875.1	D48	86.8011	166	570
GCF_040207875.1	GCF_964027055.1	86.7949	351	570
GCF_040207875.1	GCF_964031185.1	86.7942	340	570
GCF_040207875.1	wAmeS2	86.791	319	570
GCF_040207875.1	wAvaS1	86.7894	346	570
GCF_040207875.1	GCF_947250715.1	86.7812	354	570
GCF_040207875.1	GCF_964028495.1	86.7661	342	570
GCF_040207875.1	GCF_964028555.1	86.7604	342	570
GCF_040207875.1	M127	86.7598	286	570
GCF_040207875.1	wLvi	86.7545	325	570
GCF_040207875.1	GCF_017896245.1	86.7483	338	570
GCF_040207875.1	GCF_016584425.1	86.7483	338	570
GCF_040207875.1	GCF_964026875.1	86.7446	359	570
GCF_040207875.1	wNpaS2	86.7434	344	570
GCF_040207875.1	wAht	86.7422	349	570
GCF_040207875.1	M126	86.7399	225	570
GCF_040207875.1	GCF_964026965.1	86.7312	346	570
GCF_040207875.1	GCF_964026715.1	86.7299	344	570
GCF_040207875.1	M168	86.721	295	570
GCF_040207875.1	GCF_947251695.1	86.7151	332	570
GCF_040207875.1	GCF_964027005.1	86.7117	354	570
GCF_040207875.1	wPbaS2	86.7098	348	570
GCF_040207875.1	GCF_947251645.1	86.7068	336	570
GCF_040207875.1	wAbaS2	86.6984	353	570
GCF_040207875.1	GCF_007971685.1	86.697	342	570
GCF_040207875.1	GCF_947251515.1	86.6969	320	570
GCF_040207875.1	GCF_947250505.1	86.6957	335	570
GCF_040207875.1	wTpe	86.6834	281	570
GCF_040207875.1	M15	86.6788	308	570
GCF_040207875.1	GCF_040084705.1	86.6737	339	570
GCF_040207875.1	wCcu	86.6737	342	570
GCF_040207875.1	wLma1	86.6722	360	570
GCF_040207875.1	wAasS1	86.6703	339	570
GCF_040207875.1	wLalS1	86.6685	293	570
GCF_040207875.1	wAniS1	86.6646	372	570
GCF_040207875.1	GCF_032848195.1	86.6627	335	570
GCF_040207875.1	GCF_048537595.1	86.6615	323	570
GCF_040207875.1	wLle2S2	86.658	252	570
GCF_040207875.1	wAniS2	86.6574	357	570
GCF_040207875.1	GCF_964028465.1	86.6571	338	570
GCF_040207875.1	GCF_964028565.1	86.6557	323	570
GCF_040207875.1	GCF_964027105.1	86.6508	352	570
GCF_040207875.1	GCF_963931955.1	86.6414	364	570
GCF_040207875.1	wAam	86.6414	349	570
GCF_040207875.1	GCF_964019365.1	86.6367	347	570
GCF_040207875.1	D53	86.6348	280	570
GCF_040207875.1	wAvaS2	86.6342	351	570
GCF_040207875.1	GCF_032849005.1	86.6323	344	570
GCF_040207875.1	GCF_963969245.1	86.6308	342	570
GCF_040207875.1	GCF_042928915.1	86.6284	346	570
GCF_040207875.1	GCF_918697765.1	86.6257	372	570
GCF_040207875.1	GCF_964028445.1	86.6256	350	570
GCF_040207875.1	GCF_947250795.1	86.6254	360	570
GCF_040207875.1	GCF_048537655.1	86.6239	355	570
GCF_040207875.1	GCF_947251765.1	86.6138	347	570
GCF_040207875.1	GCF_964028115.1	86.6092	330	570
GCF_040207875.1	GCF_947251965.1	86.6046	318	570
GCF_040207875.1	GCF_021378375.1	86.6042	333	570
GCF_040207875.1	GCF_964026985.1	86.6025	343	570
GCF_040207875.1	wPpa	86.5994	337	570
GCF_040207875.1	wAniS4	86.5992	336	570
GCF_040207875.1	wPbaS3	86.5984	321	570
GCF_040207875.1	wNru	86.5974	341	570
GCF_040207875.1	GCF_947251575.1	86.5937	346	570
GCF_040207875.1	GCF_964026955.1	86.5878	345	570
GCF_040207875.1	GCF_964028575.1	86.5863	371	570
GCF_040207875.1	GCF_947251485.1	86.5836	318	570
GCF_040207875.1	wCanS1	86.5799	332	570
GCF_040207875.1	GCF_947251435.1	86.5746	348	570
GCF_040207875.1	wCanS2	86.5741	352	570
GCF_040207875.1	GCF_964030885.1	86.5703	364	570
GCF_040207875.1	wAmeS1	86.5653	312	570
GCF_040207875.1	GCF_051130665.1	86.56	344	570
GCF_040207875.1	GCF_964028265.1	86.5558	355	570
GCF_040207875.1	GCF_006542295.1	86.5508	359	570
GCF_040207875.1	GCF_964277465.1	86.5503	344	570
GCF_040207875.1	GCF_000376605.1	86.5434	338	570
GCF_040207875.1	wLze	86.5427	324	570
GCF_040207875.1	wLleS1	86.534	346	570
GCF_040207875.1	GCF_964026815.1	86.532	362	570
GCF_040207875.1	GCF_964028175.1	86.5279	333	570
GCF_040207875.1	wAchS1	86.5263	351	570
GCF_040207875.1	GCF_947251675.1	86.5249	333	570
GCF_040207875.1	GCF_964277365.1	86.5049	337	570
GCF_040207875.1	GCF_947251545.1	86.5018	347	570
GCF_040207875.1	wCfr	86.5009	338	570
GCF_040207875.1	GCF_947251915.1	86.5001	356	570
GCF_040207875.1	GCF_964026755.1	86.4973	343	570
GCF_040207875.1	GCF_964264715.1	86.4953	346	570
GCF_040207875.1	GCF_947250785.1	86.4949	335	570
GCF_040207875.1	GCF_008033215.1	86.4883	346	570
GCF_040207875.1	GCF_964028125.1	86.4797	317	570
GCF_040207875.1	wLleS2	86.4713	337	570
GCF_040207875.1	GCF_947251475.1	86.471	327	570
GCF_040207875.1	GCF_964273365.1	86.4575	338	570
GCF_040207875.1	GCF_964027115.1	86.4533	336	570
GCF_040207875.1	GCF_947251635.1	86.4514	344	570
GCF_040207875.1	wLle2S3	86.4465	335	570
GCF_040207875.1	GCF_964263235.1	86.4395	320	570
GCF_040207875.1	wAprS1	86.435	20	570
GCF_040207875.1	Lce	86.4344	341	570
GCF_040207875.1	wLalS2	86.4262	277	570
GCF_040207875.1	GCF_964026915.1	86.4157	333	570
GCF_040207875.1	GCF_024804185.1	86.4075	314	570
GCF_040207875.1	GCF_964031125.1	86.4067	344	570
GCF_040207875.1	GCF_947250015.1	86.4062	355	570
GCF_040207875.1	GCF_964026765.1	86.4061	338	570
GCF_040207875.1	wAasS2	86.3954	328	570
GCF_040207875.1	wAniS3	86.3897	343	570
GCF_040207875.1	GCF_964028485.1	86.383	334	570
GCF_040207875.1	GCF_026015925.1	86.3662	345	570
GCF_040207875.1	GCF_964028505.1	86.3552	334	570
GCF_040207875.1	GCF_042182995.1	86.3187	335	570
GCF_040207875.1	GCF_017869285.1	86.3176	329	570
GCF_040207875.1	GCF_947251665.1	86.3144	321	570
GCF_040207875.1	wAchS2	86.3002	293	570
GCF_040207875.1	GCF_964026905.1	86.277	310	570
GCF_040207875.1	GCF_964027015.1	86.2738	340	570
GCF_040207875.1	D54	86.2524	76	570
GCF_040207875.1	GCF_947250585.1	86.2277	332	570
GCF_040207875.1	wPbaS1	86.2271	347	570
GCF_040207875.1	wAbiS1	86.2244	340	570
GCF_040207875.1	GCF_947251795.1	86.169	328	570
GCF_040207875.1	wLba	86.1465	270	570
GCF_040207875.1	wAmaS2	86.1322	363	570
GCF_040207875.1	GCF_947251725.1	86.1083	342	570
GCF_040207875.1	GCF_936270145.1	86.0602	361	570
GCF_040207875.1	GCF_918342435.1	85.9601	341	570
GCF_040207875.1	S21	85.8998	152	570
GCF_040207875.1	GCF_964028605.1	85.8658	329	570
GCF_040207875.1	wLle2S1	85.7943	277	570
GCF_040207875.1	U48	84.5976	68	570
GCF_040207875.1	GCF_964277405.1	83.5665	327	570
GCF_040207875.1	GCF_000829315.1	82.0591	294	570
GCF_040207875.1	GCF_012277315.1	81.461	284	570
GCF_040207875.1	GCF_012030695.1	81.2356	274	570
GCF_040207875.1	GCF_000008385.1	81.1754	275	570
GCF_040207875.1	GCF_013365435.1	80.2676	255	570
GCF_040207875.1	GCF_964026735.1	79.536	256	570
GCF_040207875.1	GCF_000530755.1	79.5265	216	570
GCF_040207875.1	GCF_000306885.1	79.4743	217	570
GCF_040207875.1	GCF_001931755.2	79.4304	272	570
GCF_040207875.1	GCF_013365455.1	79.3211	199	570
GCF_040207875.1	GCF_013365495.1	78.9439	166	570
GCF_040207875.1	GCF_012277295.1	78.6386	200	570
GCF_040207875.1	GCF_013365475.1	78.3568	161	570
GCF_040207875.1	GCF_025021925.1	77.3757	59	570
GCF_042182995.1	GCF_936270145.1	94.654	366	458
GCF_042182995.1	M173	93.5644	286	458
GCF_042182995.1	GCF_963931955.1	93.4963	355	458
GCF_042182995.1	D5	93.4731	246	458
GCF_042182995.1	M127	93.4518	287	458
GCF_042182995.1	D124	93.4313	292	458
GCF_042182995.1	M171	93.4121	289	458
GCF_042182995.1	M172	93.3639	291	458
GCF_042182995.1	M125	93.357	221	458
GCF_042182995.1	M168	93.3295	288	458
GCF_042182995.1	D53	93.3287	289	458
GCF_042182995.1	wAmaS1	93.3138	321	458
GCF_042182995.1	M126	93.299	219	458
GCF_042182995.1	GCF_964028565.1	93.2806	322	458
GCF_042182995.1	U44	93.2786	220	458
GCF_042182995.1	wNfl	93.2436	286	458
GCF_042182995.1	GCF_048537595.1	93.2359	318	458
GCF_042182995.1	wLleS1	93.2351	323	458
GCF_042182995.1	M40	93.2229	297	458
GCF_042182995.1	GCF_947251765.1	93.2213	323	458
GCF_042182995.1	M108	93.2027	252	458
GCF_042182995.1	U30	93.1921	288	458
GCF_042182995.1	wNle	93.181	291	458
GCF_042182995.1	D48	93.1758	168	458
GCF_042182995.1	GCF_964026745.1	93.1719	326	458
GCF_042182995.1	wLleS2	93.1455	329	458
GCF_042182995.1	U43	93.1416	249	458
GCF_042182995.1	wPbaS1	93.1263	339	458
GCF_042182995.1	GCF_000376605.1	93.1209	335	458
GCF_042182995.1	S55	93.1125	294	458
GCF_042182995.1	GCF_947250625.1	93.1031	337	458
GCF_042182995.1	GCF_964027025.1	93.1029	331	458
GCF_042182995.1	GCF_964026895.1	93.0896	342	458
GCF_042182995.1	GCF_947251425.1	93.0792	346	458
GCF_042182995.1	GCF_964028125.1	93.0734	337	458
GCF_042182995.1	GCF_964277365.1	93.0686	336	458
GCF_042182995.1	GCF_048537655.1	93.0658	337	458
GCF_042182995.1	GCF_964027005.1	93.0654	340	458
GCF_042182995.1	wCfr	93.0635	329	458
GCF_042182995.1	wAvaS1	93.0611	333	458
GCF_042182995.1	GCF_040084705.1	93.0608	339	458
GCF_042182995.1	GCF_032849005.1	93.0562	341	458
GCF_042182995.1	wAasS1	93.0472	336	458
GCF_042182995.1	GCF_947251955.1	93.0414	343	458
GCF_042182995.1	GCF_947251475.1	93.0374	337	458
GCF_042182995.1	wAbiS2	93.0325	345	458
GCF_042182995.1	U32	93.0284	92	458
GCF_042182995.1	GCF_032848195.1	93.015	340	458
GCF_042182995.1	GCF_964028475.1	93.0132	345	458
GCF_042182995.1	GCF_964028415.1	93.0131	341	458
GCF_042182995.1	GCF_042928915.1	93.0096	348	458
GCF_042182995.1	GCF_964027085.1	93.009	337	458
GCF_042182995.1	wLvi	93.001	341	458
GCF_042182995.1	GCF_964031025.1	92.9914	344	458
GCF_042182995.1	wLma2	92.9914	338	458
GCF_042182995.1	GCF_947251695.1	92.9888	331	458
GCF_042182995.1	D24	92.984	276	458
GCF_042182995.1	GCF_018467115.1	92.9767	345	458
GCF_042182995.1	GCF_947251575.1	92.9762	332	458
GCF_042182995.1	GCF_947250585.1	92.9739	340	458
GCF_042182995.1	GCF_947251945.1	92.9665	337	458
GCF_042182995.1	wAniS4	92.9644	336	458
GCF_042182995.1	GCF_947251895.1	92.9643	340	458
GCF_042182995.1	GCF_947251935.1	92.9636	346	458
GCF_042182995.1	GCF_008033215.1	92.9583	334	458
GCF_042182995.1	wPbaS3	92.9576	336	458
GCF_042182995.1	GCF_964028265.1	92.9538	337	458
GCF_042182995.1	GCF_964026835.1	92.9477	339	458
GCF_042182995.1	GCF_947250565.1	92.9446	348	458
GCF_042182995.1	GCF_018467135.1	92.9386	341	458
GCF_042182995.1	Lce	92.9333	344	458
GCF_042182995.1	GCF_964273365.1	92.9318	336	458
GCF_042182995.1	GCF_964026705.1	92.931	334	458
GCF_042182995.1	GCF_964026715.1	92.9289	347	458
GCF_042182995.1	wAbaS2	92.9221	342	458
GCF_042182995.1	GCF_021378375.1	92.9211	335	458
GCF_042182995.1	wCanS2	92.9199	338	458
GCF_042182995.1	GCF_947250505.1	92.9198	336	458
GCF_042182995.1	GCF_964028185.1	92.9188	337	458
GCF_042182995.1	GCF_964030675.1	92.9181	344	458
GCF_042182995.1	GCF_964264765.1	92.9179	347	458
GCF_042182995.1	GCF_964028485.1	92.9176	340	458
GCF_042182995.1	GCF_947251775.1	92.9147	335	458
GCF_042182995.1	wAprS2	92.9133	325	458
GCF_042182995.1	GCF_964026765.1	92.9062	347	458
GCF_042182995.1	wNru	92.9047	339	458
GCF_042182995.1	wAbiS1	92.9036	339	458
GCF_042182995.1	wLle2S2	92.9013	254	458
GCF_042182995.1	wAchS1	92.8939	346	458
GCF_042182995.1	GCF_947251595.1	92.8934	341	458
GCF_042182995.1	U69	92.8871	307	458
GCF_042182995.1	wAam	92.885	343	458
GCF_042182995.1	GCF_017869285.1	92.8832	341	458
GCF_042182995.1	GCF_947251555.1	92.881	328	458
GCF_042182995.1	wNpaS2	92.8801	344	458
GCF_042182995.1	wPbaS2	92.8793	336	458
GCF_042182995.1	GCF_964031005.1	92.8792	349	458
GCF_042182995.1	GCF_964028365.1	92.8762	339	458
GCF_042182995.1	GCF_021609905.1	92.8756	348	458
GCF_042182995.1	GCF_017896245.1	92.8725	341	458
GCF_042182995.1	GCF_016584425.1	92.8721	341	458
GCF_042182995.1	wAbiS3	92.8685	218	458
GCF_042182995.1	GCF_964028175.1	92.8669	339	458
GCF_042182995.1	GCF_964028425.1	92.8656	346	458
GCF_042182995.1	wAha2	92.8648	342	458
GCF_042182995.1	GCF_947251435.1	92.8618	342	458
GCF_042182995.1	GCF_964028575.1	92.8603	344	458
GCF_042182995.1	GCF_947251565.1	92.8434	343	458
GCF_042182995.1	GCF_007971685.1	92.8423	343	458
GCF_042182995.1	GCF_947250805.1	92.8389	346	458
GCF_042182995.1	GCF_947251675.1	92.8376	335	458
GCF_042182995.1	GCF_006542295.1	92.833	334	458
GCF_042182995.1	GCF_964026915.1	92.8308	337	458
GCF_042182995.1	GCF_964026995.1	92.83	347	458
GCF_042182995.1	GCF_964028465.1	92.8288	343	458
GCF_042182995.1	GCF_964277465.1	92.8284	343	458
GCF_042182995.1	GCF_964026955.1	92.8243	348	458
GCF_042182995.1	GCF_964026985.1	92.8241	344	458
GCF_042182995.1	GCF_947251645.1	92.8238	340	458
GCF_042182995.1	M15	92.8225	306	458
GCF_042182995.1	wLle2S3	92.8209	344	458
GCF_042182995.1	GCF_947251965.1	92.8187	337	458
GCF_042182995.1	GCF_964028495.1	92.8128	336	458
GCF_042182995.1	GCF_964027055.1	92.8123	343	458
GCF_042182995.1	wAmiS1	92.7979	344	458
GCF_042182995.1	GCF_947250765.1	92.7975	346	458
GCF_042182995.1	wNpaS1	92.7968	342	458
GCF_042182995.1	GCF_964277345.1	92.7933	343	458
GCF_042182995.1	GCF_964030905.1	92.7915	343	458
GCF_042182995.1	wLze	92.7881	311	458
GCF_042182995.1	GCF_963969245.1	92.7683	343	458
GCF_042182995.1	GCF_964028505.1	92.7619	342	458
GCF_042182995.1	wPpa	92.7485	337	458
GCF_042182995.1	GCF_947251615.1	92.7417	346	458
GCF_042182995.1	GCF_947250015.1	92.7394	341	458
GCF_042182995.1	GCF_947251485.1	92.7364	331	458
GCF_042182995.1	GCF_947250735.1	92.7311	337	458
GCF_042182995.1	GCF_964026755.1	92.7297	345	458
GCF_042182995.1	wAbaS1	92.729	349	458
GCF_042182995.1	wLma1	92.7207	345	458
GCF_042182995.1	GCF_963966195.1	92.7182	350	458
GCF_042182995.1	GCF_964026805.1	92.7145	347	458
GCF_042182995.1	GCF_026015925.1	92.7111	333	458
GCF_042182995.1	wHli	92.7085	246	458
GCF_042182995.1	GCF_964027105.1	92.7064	345	458
GCF_042182995.1	GCF_947250795.1	92.7035	347	458
GCF_042182995.1	wAniS3	92.6951	329	458
GCF_042182995.1	wAniS1	92.6938	349	458
GCF_042182995.1	GCF_947250785.1	92.6922	341	458
GCF_042182995.1	GCF_947251755.1	92.6916	351	458
GCF_042182995.1	wAniS2	92.6875	352	458
GCF_042182995.1	GCF_964026815.1	92.681	343	458
GCF_042182995.1	GCF_964019365.1	92.6718	345	458
GCF_042182995.1	U50	92.6663	262	458
GCF_042182995.1	U20	92.6611	302	458
GCF_042182995.1	wAmaS2	92.6551	350	458
GCF_042182995.1	GCF_964031125.1	92.6347	349	458
GCF_042182995.1	GCF_947251795.1	92.6324	333	458
GCF_042182995.1	GCF_964026965.1	92.6276	347	458
GCF_042182995.1	GCF_947251665.1	92.6235	342	458
GCF_042182995.1	wCcu	92.6212	338	458
GCF_042182995.1	GCF_964027095.1	92.6204	343	458
GCF_042182995.1	GCF_964028435.1	92.6079	341	458
GCF_042182995.1	U65	92.6075	288	458
GCF_042182995.1	wTpe	92.6015	282	458
GCF_042182995.1	GCF_964028305.1	92.5941	340	458
GCF_042182995.1	GCF_964028245.1	92.5921	346	458
GCF_042182995.1	wLalS1	92.5902	287	458
GCF_042182995.1	GCF_964028115.1	92.5879	336	458
GCF_042182995.1	GCF_964028325.1	92.5767	343	458
GCF_042182995.1	GCF_964026875.1	92.5724	352	458
GCF_042182995.1	GCF_964028555.1	92.5708	333	458
GCF_042182995.1	wAchS2	92.569	305	458
GCF_042182995.1	GCF_964028445.1	92.5615	344	458
GCF_042182995.1	wCanS1	92.5606	339	458
GCF_042182995.1	U82	92.5562	294	458
GCF_042182995.1	GCF_947251725.1	92.5386	339	458
GCF_042182995.1	GCF_964031185.1	92.5338	345	458
GCF_042182995.1	GCF_947251915.1	92.5288	347	458
GCF_042182995.1	wLba	92.5278	274	458
GCF_042182995.1	GCF_964264715.1	92.5265	340	458
GCF_042182995.1	wAasS2	92.5157	330	458
GCF_042182995.1	GCF_964026905.1	92.5063	325	458
GCF_042182995.1	GCF_964030885.1	92.4898	348	458
GCF_042182995.1	GCF_918697765.1	92.4702	349	458
GCF_042182995.1	GCF_947251635.1	92.4628	347	458
GCF_042182995.1	GCF_947250775.1	92.4434	353	458
GCF_042182995.1	GCF_964026865.1	92.4314	353	458
GCF_042182995.1	wAhe	92.4143	313	458
GCF_042182995.1	GCF_031205055.1	92.4131	350	458
GCF_042182995.1	wAvaS2	92.4119	352	458
GCF_042182995.1	GCF_947251545.1	92.4059	350	458
GCF_042182995.1	GCF_964027115.1	92.3887	338	458
GCF_042182995.1	GCF_964028525.1	92.3868	350	458
GCF_042182995.1	GCF_947250715.1	92.3733	343	458
GCF_042182995.1	GCF_964273535.1	92.3732	345	458
GCF_042182995.1	GCF_964027015.1	92.3359	343	458
GCF_042182995.1	wAmeS2	92.3292	347	458
GCF_042182995.1	wLle2S1	92.3103	283	458
GCF_042182995.1	wLalS2	92.2547	267	458
GCF_042182995.1	GCF_964028605.1	92.2497	342	458
GCF_042182995.1	wAht	92.2285	344	458
GCF_042182995.1	GCF_051130665.1	92.2224	344	458
GCF_042182995.1	GCF_024804185.1	92.1709	331	458
GCF_042182995.1	GCF_964263235.1	92.1346	331	458
GCF_042182995.1	GCF_947251515.1	92.1017	333	458
GCF_042182995.1	S21	92.069	151	458
GCF_042182995.1	GCF_918342435.1	91.9659	337	458
GCF_042182995.1	wAmeS1	91.8977	312	458
GCF_042182995.1	D54	91.6574	77	458
GCF_042182995.1	U48	87.7417	56	458
GCF_042182995.1	wAvu	86.3136	337	458
GCF_042182995.1	GCF_964277405.1	86.1957	322	458
GCF_042182995.1	GCF_040207875.1	86.1186	336	458
GCF_042182995.1	U49	86.0553	249	458
GCF_042182995.1	GCF_964028535.1	86.0508	314	458
GCF_042182995.1	U41	86.0238	48	458
GCF_042182995.1	M175	86.0083	136	458
GCF_042182995.1	GCF_964026945.1	86.0033	318	458
GCF_042182995.1	GCF_947250755.1	85.9755	309	458
GCF_042182995.1	GCF_947250635.1	85.9466	309	458
GCF_042182995.1	GCF_947250595.1	85.9411	308	458
GCF_042182995.1	GCF_964026785.1	85.9272	317	458
GCF_042182995.1	GCF_947251605.1	85.8857	307	458
GCF_042182995.1	U6	85.881	148	458
GCF_042182995.1	GCF_947251735.1	85.8724	318	458
GCF_042182995.1	GCF_947250675.1	85.867	306	458
GCF_042182995.1	M110	85.8324	295	458
GCF_042182995.1	GCF_947251585.1	85.8285	310	458
GCF_042182995.1	D78	85.8059	288	458
GCF_042182995.1	GCF_947250575.1	85.8036	324	458
GCF_042182995.1	GCF_964028595.1	85.8019	313	458
GCF_042182995.1	GCF_947251505.1	85.7879	308	458
GCF_042182995.1	GCF_964028235.1	85.7704	315	458
GCF_042182995.1	GCF_964188425.1	85.7479	319	458
GCF_042182995.1	GCF_947251835.1	85.7449	327	458
GCF_042182995.1	GCF_020995475.1	85.7423	310	458
GCF_042182995.1	GCF_947251625.1	85.7423	308	458
GCF_042182995.1	GCF_947250605.1	85.7259	314	458
GCF_042182995.1	GCF_947250535.1	85.7164	316	458
GCF_042182995.1	GCF_965178645.1	85.7058	333	458
GCF_042182995.1	GCF_964026845.1	85.7035	302	458
GCF_042182995.1	GCF_964277435.1	85.7007	309	458
GCF_042182995.1	GCF_964277395.1	85.695	318	458
GCF_042182995.1	GCF_964028515.1	85.6852	304	458
GCF_042182995.1	GCF_964030705.1	85.6779	312	458
GCF_042182995.1	GCF_964026825.1	85.6186	326	458
GCF_042182995.1	GCF_947250555.1	85.5909	325	458
GCF_042182995.1	GCF_964026795.1	85.589	319	458
GCF_042182995.1	U22	85.5874	286	458
GCF_042182995.1	GCF_964030915.1	85.5862	325	458
GCF_042182995.1	GCF_947251465.1	85.5794	327	458
GCF_042182995.1	GCF_947250705.1	85.5682	330	458
GCF_042182995.1	GCF_964031055.1	85.5464	321	458
GCF_042182995.1	wAmiS2	85.5407	325	458
GCF_042182995.1	GCF_013458815.1	85.5326	328	458
GCF_042182995.1	GCF_947251825.1	85.5091	321	458
GCF_042182995.1	GCF_023559125.1	85.5044	319	458
GCF_042182995.1	GCF_964028275.1	85.5035	320	458
GCF_042182995.1	GCF_947250655.1	85.4877	326	458
GCF_042182995.1	GCF_964028585.1	85.4749	318	458
GCF_042182995.1	GCF_947250475.1	85.4725	331	458
GCF_042182995.1	GCF_947250525.1	85.4704	322	458
GCF_042182995.1	GCF_947251875.1	85.4615	324	458
GCF_042182995.1	GCF_947250465.1	85.4595	312	458
GCF_042182995.1	GCF_964028615.1	85.4566	337	458
GCF_042182995.1	GCF_964028135.1	85.4507	335	458
GCF_042182995.1	GCF_964028455.1	85.4477	321	458
GCF_042182995.1	GCF_947250515.1	85.4465	327	458
GCF_042182995.1	U55	85.4424	244	458
GCF_042182995.1	D45	85.4419	234	458
GCF_042182995.1	GCF_964028405.1	85.441	330	458
GCF_042182995.1	GCF_947250695.1	85.4313	323	458
GCF_042182995.1	GCF_018141665.1	85.4286	319	458
GCF_042182995.1	GCF_947251845.1	85.4261	320	458
GCF_042182995.1	GCF_964263225.1	85.4245	331	458
GCF_042182995.1	GCF_964026975.1	85.4242	322	458
GCF_042182995.1	GCF_023559145.1	85.4156	322	458
GCF_042182995.1	GCF_964028375.1	85.4141	328	458
GCF_042182995.1	GCF_947251655.1	85.4096	321	458
GCF_042182995.1	wLst2	85.4002	292	458
GCF_042182995.1	GCF_964026695.1	85.399	329	458
GCF_042182995.1	GCF_004795975.1	85.3819	309	458
GCF_042182995.1	GCF_947250615.1	85.3807	339	458
GCF_042182995.1	GCF_947250545.1	85.3787	330	458
GCF_042182995.1	GCF_947251805.1	85.3748	326	458
GCF_042182995.1	GCF_947251975.1	85.3643	331	458
GCF_042182995.1	GCF_039540065.1	85.3516	314	458
GCF_042182995.1	GCF_025617515.1	85.3508	327	458
GCF_042182995.1	GCF_964026725.1	85.336	323	458
GCF_042182995.1	GCF_947250745.1	85.3359	330	458
GCF_042182995.1	GCF_964028205.1	85.3331	308	458
GCF_042182995.1	GCF_008245065.1	85.3249	319	458
GCF_042182995.1	GCF_947250645.1	85.3168	326	458
GCF_042182995.1	GCF_947251865.1	85.3156	332	458
GCF_042182995.1	GCF_964028545.1	85.3083	324	458
GCF_042182995.1	GCF_964028155.1	85.3069	328	458
GCF_042182995.1	GCF_947251495.1	85.3007	325	458
GCF_042182995.1	GCF_947250725.1	85.2986	329	458
GCF_042182995.1	GCF_964030625.1	85.2902	336	458
GCF_042182995.1	wNlu	85.2855	329	458
GCF_042182995.1	GCF_964028225.1	85.2816	330	458
GCF_042182995.1	GCF_964028625.1	85.2803	330	458
GCF_042182995.1	GCF_964028355.1	85.2541	327	458
GCF_042182995.1	GCF_964028285.1	85.245	319	458
GCF_042182995.1	GCF_947251815.1	85.2297	337	458
GCF_042182995.1	GCF_964027035.1	85.2245	325	458
GCF_042182995.1	wAau	85.1558	325	458
GCF_042182995.1	GCF_018491735.2	85.0676	311	458
GCF_042182995.1	GCF_046529255.1	84.9938	316	458
GCF_042182995.1	GCF_029856955.1	84.9636	317	458
GCF_042182995.1	GCF_000829315.1	82.7876	308	458
GCF_042182995.1	GCF_012030695.1	82.4042	290	458
GCF_042182995.1	GCF_000008385.1	82.3283	290	458
GCF_042182995.1	GCF_012277315.1	82.2661	275	458
GCF_042182995.1	wAprS1	81.5836	12	458
GCF_042182995.1	GCF_013365435.1	81.2876	254	458
GCF_042182995.1	GCF_964026735.1	81.1958	264	458
GCF_042182995.1	GCF_001931755.2	80.8652	287	458
GCF_042182995.1	GCF_000306885.1	80.2715	222	458
GCF_042182995.1	GCF_000530755.1	80.2667	221	458
GCF_042182995.1	GCF_013365455.1	79.5914	222	458
GCF_042182995.1	GCF_012277295.1	78.8558	206	458
GCF_042182995.1	GCF_013365495.1	78.6559	184	458
GCF_042182995.1	GCF_013365475.1	78.6528	175	458
GCF_042182995.1	GCF_025021925.1	76.9762	61	458
GCF_042928915.1	wAam	99.6574	408	423
GCF_042928915.1	GCF_947251955.1	99.6279	408	423
GCF_042928915.1	GCF_032849005.1	99.5848	401	423
GCF_042928915.1	GCF_947251565.1	99.583	404	423
GCF_042928915.1	GCF_017896245.1	99.577	399	423
GCF_042928915.1	GCF_016584425.1	99.5766	399	423
GCF_042928915.1	GCF_007971685.1	99.5729	399	423
GCF_042928915.1	GCF_964264765.1	99.5544	407	423
GCF_042928915.1	wLvi	99.5385	381	423
GCF_042928915.1	GCF_947251425.1	99.531	406	423
GCF_042928915.1	GCF_032848195.1	99.4978	393	423
GCF_042928915.1	GCF_964031005.1	99.4709	398	423
GCF_042928915.1	GCF_040084705.1	99.4357	402	423
GCF_042928915.1	wAasS1	99.4325	406	423
GCF_042928915.1	M40	99.4158	331	423
GCF_042928915.1	GCF_018467135.1	99.375	406	423
GCF_042928915.1	wHli	99.3584	275	423
GCF_042928915.1	GCF_018467115.1	99.3545	403	423
GCF_042928915.1	wLze	99.3431	359	423
GCF_042928915.1	GCF_021378375.1	99.2502	393	423
GCF_042928915.1	Lce	99.2438	394	423
GCF_042928915.1	GCF_048537655.1	99.1116	400	423
GCF_042928915.1	GCF_964030905.1	99.0153	395	423
GCF_042928915.1	GCF_964028565.1	98.6864	373	423
GCF_042928915.1	wAbiS3	98.6436	232	423
GCF_042928915.1	GCF_947250785.1	98.4954	383	423
GCF_042928915.1	wPbaS3	98.4599	360	423
GCF_042928915.1	D124	98.4345	318	423
GCF_042928915.1	wLle2S2	98.4174	281	423
GCF_042928915.1	wLleS1	98.4118	374	423
GCF_042928915.1	GCF_947251965.1	98.3915	349	423
GCF_042928915.1	GCF_017869285.1	98.3496	369	423
GCF_042928915.1	GCF_964028475.1	98.3393	395	423
GCF_042928915.1	GCF_964028175.1	98.3183	373	423
GCF_042928915.1	GCF_964028485.1	98.3109	378	423
GCF_042928915.1	M172	98.3008	306	423
GCF_042928915.1	GCF_947251765.1	98.2993	383	423
GCF_042928915.1	wAchS2	98.2993	333	423
GCF_042928915.1	wNru	98.2813	381	423
GCF_042928915.1	GCF_964277465.1	98.2492	386	423
GCF_042928915.1	wAbaS1	98.2434	386	423
GCF_042928915.1	GCF_964273365.1	98.2137	379	423
GCF_042928915.1	wCfr	98.2036	368	423
GCF_042928915.1	GCF_964026745.1	98.2024	386	423
GCF_042928915.1	GCF_947251945.1	98.1958	385	423
GCF_042928915.1	wAmiS1	98.1941	384	423
GCF_042928915.1	wAprS2	98.1529	372	423
GCF_042928915.1	GCF_964027105.1	98.1471	384	423
GCF_042928915.1	GCF_947250795.1	98.1466	382	423
GCF_042928915.1	GCF_964028415.1	98.1466	390	423
GCF_042928915.1	wLma2	98.1419	385	423
GCF_042928915.1	GCF_947250565.1	98.1121	390	423
GCF_042928915.1	GCF_964277345.1	98.1046	391	423
GCF_042928915.1	GCF_964027085.1	98.093	391	423
GCF_042928915.1	GCF_964026985.1	98.0907	373	423
GCF_042928915.1	wAvaS1	98.0799	385	423
GCF_042928915.1	wNpaS1	98.0502	390	423
GCF_042928915.1	GCF_964026955.1	98.03	386	423
GCF_042928915.1	wAha2	98.0238	392	423
GCF_042928915.1	GCF_964028465.1	98.023	370	423
GCF_042928915.1	GCF_963966195.1	98.0215	392	423
GCF_042928915.1	GCF_964026715.1	97.9941	393	423
GCF_042928915.1	wLma1	97.9457	385	423
GCF_042928915.1	wAmaS1	97.879	389	423
GCF_042928915.1	GCF_964026915.1	97.8025	360	423
GCF_042928915.1	wLalS2	97.7864	297	423
GCF_042928915.1	GCF_947251675.1	97.7725	368	423
GCF_042928915.1	U44	97.7189	239	423
GCF_042928915.1	GCF_964028575.1	97.7148	394	423
GCF_042928915.1	GCF_964030675.1	97.6957	374	423
GCF_042928915.1	GCF_964026835.1	97.6813	380	423
GCF_042928915.1	GCF_964027005.1	97.6714	370	423
GCF_042928915.1	GCF_964026965.1	97.6659	401	423
GCF_042928915.1	GCF_964277365.1	97.6469	374	423
GCF_042928915.1	wCanS2	97.6451	389	423
GCF_042928915.1	D5	97.6201	255	423
GCF_042928915.1	GCF_947251595.1	97.5995	390	423
GCF_042928915.1	wLle2S1	97.5963	294	423
GCF_042928915.1	wLleS2	97.5825	372	423
GCF_042928915.1	wAbaS2	97.5554	379	423
GCF_042928915.1	wTpe	97.5455	300	423
GCF_042928915.1	GCF_947250585.1	97.5411	371	423
GCF_042928915.1	wAbiS2	97.5386	382	423
GCF_042928915.1	GCF_947251485.1	97.5384	363	423
GCF_042928915.1	GCF_000376605.1	97.5369	386	423
GCF_042928915.1	GCF_947250505.1	97.5359	372	423
GCF_042928915.1	GCF_964028125.1	97.5297	368	423
GCF_042928915.1	D53	97.5197	314	423
GCF_042928915.1	wPbaS1	97.5183	381	423
GCF_042928915.1	wPpa	97.5038	371	423
GCF_042928915.1	wAniS4	97.5004	365	423
GCF_042928915.1	GCF_964031125.1	97.4914	379	423
GCF_042928915.1	M126	97.4872	238	423
GCF_042928915.1	M168	97.463	315	423
GCF_042928915.1	wLle2S3	97.4625	375	423
GCF_042928915.1	GCF_008033215.1	97.4547	368	423
GCF_042928915.1	GCF_964027025.1	97.4519	375	423
GCF_042928915.1	GCF_947251435.1	97.4512	378	423
GCF_042928915.1	M171	97.4339	318	423
GCF_042928915.1	GCF_947251475.1	97.4312	373	423
GCF_042928915.1	D48	97.4265	179	423
GCF_042928915.1	wLba	97.4193	291	423
GCF_042928915.1	M127	97.3726	319	423
GCF_042928915.1	wPbaS2	97.3707	382	423
GCF_042928915.1	GCF_964026875.1	97.3598	378	423
GCF_042928915.1	M173	97.3589	321	423
GCF_042928915.1	GCF_026015925.1	97.3535	382	423
GCF_042928915.1	GCF_964028425.1	97.3333	386	423
GCF_042928915.1	GCF_947250625.1	97.333	388	423
GCF_042928915.1	M125	97.3325	236	423
GCF_042928915.1	GCF_021609905.1	97.3273	385	423
GCF_042928915.1	wAchS1	97.3032	381	423
GCF_042928915.1	GCF_964026765.1	97.2925	372	423
GCF_042928915.1	GCF_964026895.1	97.2823	381	423
GCF_042928915.1	wAbiS1	97.2466	371	423
GCF_042928915.1	GCF_964028505.1	97.2358	361	423
GCF_042928915.1	wAmaS2	97.2157	375	423
GCF_042928915.1	GCF_947251575.1	97.1991	365	423
GCF_042928915.1	GCF_963969245.1	97.1906	378	423
GCF_042928915.1	GCF_947250805.1	97.1821	376	423
GCF_042928915.1	GCF_964028495.1	97.1786	365	423
GCF_042928915.1	GCF_947251695.1	97.178	367	423
GCF_042928915.1	GCF_947250765.1	97.1609	377	423
GCF_042928915.1	wAniS1	97.1589	378	423
GCF_042928915.1	GCF_947250015.1	97.1531	373	423
GCF_042928915.1	GCF_006542295.1	97.1355	370	423
GCF_042928915.1	GCF_964026815.1	97.1302	371	423
GCF_042928915.1	GCF_964031025.1	97.127	375	423
GCF_042928915.1	GCF_947251935.1	97.1019	385	423
GCF_042928915.1	GCF_964028265.1	97.0957	382	423
GCF_042928915.1	GCF_964026995.1	97.0854	379	423
GCF_042928915.1	GCF_947251775.1	97.0849	386	423
GCF_042928915.1	wAniS2	97.0526	384	423
GCF_042928915.1	D24	97.0429	297	423
GCF_042928915.1	GCF_964019365.1	97.026	380	423
GCF_042928915.1	GCF_947251755.1	97.0033	379	423
GCF_042928915.1	GCF_964026755.1	96.9742	364	423
GCF_042928915.1	GCF_947251915.1	96.9174	373	423
GCF_042928915.1	GCF_964028365.1	96.9063	391	423
GCF_042928915.1	U30	96.8811	320	423
GCF_042928915.1	GCF_918697765.1	96.7479	380	423
GCF_042928915.1	GCF_964027055.1	96.5354	371	423
GCF_042928915.1	wNpaS2	96.3726	378	423
GCF_042928915.1	wNfl	96.3431	318	423
GCF_042928915.1	S55	96.2762	312	423
GCF_042928915.1	wNle	96.2357	319	423
GCF_042928915.1	GCF_947251895.1	95.9658	366	423
GCF_042928915.1	GCF_947251665.1	95.6773	353	423
GCF_042928915.1	GCF_947251635.1	95.6447	369	423
GCF_042928915.1	GCF_964028605.1	94.8751	339	423
GCF_042928915.1	GCF_947251545.1	94.7443	353	423
GCF_042928915.1	D54	94.7131	77	423
GCF_042928915.1	GCF_963931955.1	94.2299	343	423
GCF_042928915.1	U69	94.2055	312	423
GCF_042928915.1	GCF_048537595.1	94.1921	324	423
GCF_042928915.1	M15	94.1244	316	423
GCF_042928915.1	U43	94.0863	259	423
GCF_042928915.1	wAniS3	94.0725	340	423
GCF_042928915.1	GCF_964028185.1	94.0627	362	423
GCF_042928915.1	GCF_947251555.1	94.0461	338	423
GCF_042928915.1	GCF_947251645.1	94.0455	353	423
GCF_042928915.1	GCF_947251615.1	94.0372	365	423
GCF_042928915.1	GCF_964028115.1	94.0191	327	423
GCF_042928915.1	U20	94.0169	306	423
GCF_042928915.1	GCF_964026805.1	93.9977	361	423
GCF_042928915.1	wCanS1	93.992	331	423
GCF_042928915.1	GCF_947250735.1	93.9901	341	423
GCF_042928915.1	GCF_964273535.1	93.9894	344	423
GCF_042928915.1	GCF_947251725.1	93.9713	336	423
GCF_042928915.1	GCF_947251795.1	93.9706	330	423
GCF_042928915.1	GCF_964028445.1	93.9446	346	423
GCF_042928915.1	GCF_964028435.1	93.9261	351	423
GCF_042928915.1	GCF_947250715.1	93.9112	355	423
GCF_042928915.1	M108	93.911	263	423
GCF_042928915.1	GCF_964028555.1	93.8892	351	423
GCF_042928915.1	GCF_918342435.1	93.8695	334	423
GCF_042928915.1	wAvaS2	93.8679	349	423
GCF_042928915.1	GCF_964026705.1	93.8589	351	423
GCF_042928915.1	GCF_964026865.1	93.8551	353	423
GCF_042928915.1	GCF_031205055.1	93.8376	357	423
GCF_042928915.1	GCF_964027095.1	93.8269	348	423
GCF_042928915.1	GCF_964028305.1	93.8086	347	423
GCF_042928915.1	GCF_964028245.1	93.8039	350	423
GCF_042928915.1	U50	93.7971	270	423
GCF_042928915.1	GCF_964031185.1	93.7936	338	423
GCF_042928915.1	U65	93.7725	297	423
GCF_042928915.1	GCF_964030885.1	93.7674	355	423
GCF_042928915.1	GCF_964028325.1	93.7665	344	423
GCF_042928915.1	GCF_051130665.1	93.7598	327	423
GCF_042928915.1	U82	93.7427	304	423
GCF_042928915.1	GCF_964026905.1	93.7316	323	423
GCF_042928915.1	wLalS1	93.6813	292	423
GCF_042928915.1	GCF_964028525.1	93.6752	351	423
GCF_042928915.1	GCF_964027015.1	93.6698	335	423
GCF_042928915.1	wAhe	93.6646	322	423
GCF_042928915.1	GCF_964027115.1	93.6391	337	423
GCF_042928915.1	wAasS2	93.6249	342	423
GCF_042928915.1	GCF_947250775.1	93.5953	369	423
GCF_042928915.1	wAmeS1	93.5531	308	423
GCF_042928915.1	U32	93.5365	101	423
GCF_042928915.1	wAmeS2	93.4374	344	423
GCF_042928915.1	wAht	93.3969	354	423
GCF_042928915.1	GCF_947251515.1	93.3797	334	423
GCF_042928915.1	wCcu	93.2243	350	423
GCF_042928915.1	GCF_024804185.1	93.2143	338	423
GCF_042928915.1	GCF_964263235.1	93.2092	336	423
GCF_042928915.1	GCF_964264715.1	93.2076	348	423
GCF_042928915.1	S21	93.1062	149	423
GCF_042928915.1	GCF_042182995.1	93.0049	330	423
GCF_042928915.1	GCF_936270145.1	92.8501	336	423
GCF_042928915.1	U48	88.8898	64	423
GCF_042928915.1	wAprS1	87.8343	13	423
GCF_042928915.1	M175	87.4888	136	423
GCF_042928915.1	GCF_040207875.1	86.7806	328	423
GCF_042928915.1	wAvu	86.72	337	423
GCF_042928915.1	GCF_964277405.1	86.4816	315	423
GCF_042928915.1	GCF_964028515.1	86.4458	328	423
GCF_042928915.1	U41	86.4358	51	423
GCF_042928915.1	GCF_947250615.1	86.3164	338	423
GCF_042928915.1	GCF_964263225.1	86.2078	319	423
GCF_042928915.1	GCF_964028625.1	86.1601	325	423
GCF_042928915.1	M110	86.1454	304	423
GCF_042928915.1	GCF_947250475.1	86.1201	325	423
GCF_042928915.1	GCF_947251835.1	86.0792	323	423
GCF_042928915.1	GCF_964030915.1	86.0704	329	423
GCF_042928915.1	GCF_018141665.1	86.0646	314	423
GCF_042928915.1	D78	86.0576	292	423
GCF_042928915.1	GCF_964028375.1	86.0471	323	423
GCF_042928915.1	GCF_964026945.1	86.0339	330	423
GCF_042928915.1	GCF_964028135.1	86.0242	326	423
GCF_042928915.1	GCF_965178645.1	86.0233	328	423
GCF_042928915.1	GCF_947250515.1	86.018	336	423
GCF_042928915.1	GCF_947251585.1	86.0079	334	423
GCF_042928915.1	GCF_947250575.1	85.9911	329	423
GCF_042928915.1	GCF_947250535.1	85.9877	331	423
GCF_042928915.1	GCF_947250755.1	85.9866	332	423
GCF_042928915.1	GCF_947250465.1	85.9848	303	423
GCF_042928915.1	GCF_947250635.1	85.9826	331	423
GCF_042928915.1	GCF_947250745.1	85.9759	329	423
GCF_042928915.1	GCF_964188425.1	85.9692	326	423
GCF_042928915.1	GCF_947250705.1	85.9688	327	423
GCF_042928915.1	GCF_947251805.1	85.9684	322	423
GCF_042928915.1	GCF_947250675.1	85.9573	317	423
GCF_042928915.1	GCF_947251865.1	85.9571	323	423
GCF_042928915.1	GCF_964028205.1	85.9559	314	423
GCF_042928915.1	GCF_964026845.1	85.9289	325	423
GCF_042928915.1	GCF_947251735.1	85.9272	337	423
GCF_042928915.1	GCF_947251875.1	85.9271	324	423
GCF_042928915.1	wAmiS2	85.9258	328	423
GCF_042928915.1	GCF_947250555.1	85.912	333	423
GCF_042928915.1	GCF_947250655.1	85.9099	334	423
GCF_042928915.1	GCF_964026825.1	85.9086	331	423
GCF_042928915.1	GCF_947251975.1	85.9082	321	423
GCF_042928915.1	GCF_023559125.1	85.9052	313	423
GCF_042928915.1	GCF_964028535.1	85.9051	329	423
GCF_042928915.1	GCF_964277435.1	85.9034	343	423
GCF_042928915.1	GCF_964028235.1	85.9022	329	423
GCF_042928915.1	GCF_947250725.1	85.8888	321	423
GCF_042928915.1	U22	85.8739	289	423
GCF_042928915.1	GCF_964028595.1	85.8677	319	423
GCF_042928915.1	GCF_947251605.1	85.8639	307	423
GCF_042928915.1	GCF_964028455.1	85.8598	313	423
GCF_042928915.1	GCF_947250545.1	85.8496	327	423
GCF_042928915.1	GCF_947250595.1	85.8458	334	423
GCF_042928915.1	GCF_964031055.1	85.8424	321	423
GCF_042928915.1	GCF_947251505.1	85.8404	308	423
GCF_042928915.1	GCF_947250525.1	85.8377	323	423
GCF_042928915.1	U49	85.8374	255	423
GCF_042928915.1	GCF_964028615.1	85.8205	338	423
GCF_042928915.1	GCF_947250695.1	85.812	315	423
GCF_042928915.1	GCF_964030625.1	85.8069	339	423
GCF_042928915.1	GCF_964026795.1	85.7995	312	423
GCF_042928915.1	GCF_964026785.1	85.7984	333	423
GCF_042928915.1	GCF_964028545.1	85.7973	302	423
GCF_042928915.1	GCF_947251825.1	85.7938	322	423
GCF_042928915.1	GCF_947251655.1	85.7938	315	423
GCF_042928915.1	GCF_964028225.1	85.7859	322	423
GCF_042928915.1	GCF_964028585.1	85.7845	319	423
GCF_042928915.1	GCF_964026975.1	85.7843	324	423
GCF_042928915.1	GCF_964277395.1	85.7733	318	423
GCF_042928915.1	GCF_008245065.1	85.7638	321	423
GCF_042928915.1	GCF_023559145.1	85.7631	323	423
GCF_042928915.1	GCF_947250605.1	85.7522	334	423
GCF_042928915.1	GCF_004795975.1	85.7235	316	423
GCF_042928915.1	GCF_964028275.1	85.7223	320	423
GCF_042928915.1	GCF_947251495.1	85.7192	308	423
GCF_042928915.1	GCF_964028285.1	85.719	320	423
GCF_042928915.1	GCF_964028155.1	85.7161	323	423
GCF_042928915.1	GCF_964028405.1	85.7134	341	423
GCF_042928915.1	GCF_947251465.1	85.7097	331	423
GCF_042928915.1	wLst2	85.696	294	423
GCF_042928915.1	GCF_947251625.1	85.6944	319	423
GCF_042928915.1	GCF_964026695.1	85.6736	325	423
GCF_042928915.1	wAau	85.6619	302	423
GCF_042928915.1	D45	85.6613	226	423
GCF_042928915.1	GCF_025617515.1	85.6352	338	423
GCF_042928915.1	U55	85.6299	248	423
GCF_042928915.1	GCF_013458815.1	85.6292	322	423
GCF_042928915.1	GCF_020995475.1	85.6172	318	423
GCF_042928915.1	GCF_947251815.1	85.6084	343	423
GCF_042928915.1	GCF_964028355.1	85.6018	335	423
GCF_042928915.1	GCF_964027035.1	85.5922	323	423
GCF_042928915.1	GCF_964030705.1	85.5652	324	423
GCF_042928915.1	U6	85.536	155	423
GCF_042928915.1	GCF_947251845.1	85.5096	324	423
GCF_042928915.1	GCF_964026725.1	85.4601	319	423
GCF_042928915.1	GCF_046529255.1	85.4204	307	423
GCF_042928915.1	GCF_018491735.2	85.4053	306	423
GCF_042928915.1	GCF_947250645.1	85.388	316	423
GCF_042928915.1	GCF_029856955.1	85.3762	306	423
GCF_042928915.1	wNlu	85.3611	331	423
GCF_042928915.1	GCF_039540065.1	85.1339	309	423
GCF_042928915.1	GCF_000829315.1	83.1163	303	423
GCF_042928915.1	GCF_012030695.1	82.5695	286	423
GCF_042928915.1	GCF_000008385.1	82.4835	287	423
GCF_042928915.1	GCF_012277315.1	82.2002	293	423
GCF_042928915.1	GCF_013365435.1	81.0953	252	423
GCF_042928915.1	GCF_964026735.1	80.9355	283	423
GCF_042928915.1	GCF_001931755.2	80.6619	298	423
GCF_042928915.1	GCF_000530755.1	80.2633	226	423
GCF_042928915.1	GCF_000306885.1	80.1715	225	423
GCF_042928915.1	GCF_013365455.1	79.7746	218	423
GCF_042928915.1	GCF_013365495.1	78.9461	166	423
GCF_042928915.1	GCF_013365475.1	78.7081	176	423
GCF_042928915.1	GCF_012277295.1	78.6798	218	423
GCF_042928915.1	GCF_025021925.1	77.2483	62	423
GCF_046529255.1	GCF_947250465.1	96.4071	348	551
GCF_046529255.1	GCF_964026845.1	96.3967	359	551
GCF_046529255.1	GCF_947251655.1	96.3791	362	551
GCF_046529255.1	GCF_947251875.1	96.2934	357	551
GCF_046529255.1	GCF_964028455.1	96.2505	358	551
GCF_046529255.1	GCF_947250695.1	96.2326	360	551
GCF_046529255.1	GCF_947250725.1	96.2142	364	551
GCF_046529255.1	GCF_947251495.1	96.1868	356	551
GCF_046529255.1	GCF_964028225.1	96.1787	362	551
GCF_046529255.1	GCF_964026975.1	96.1535	373	551
GCF_046529255.1	GCF_947250675.1	96.1524	365	551
GCF_046529255.1	GCF_947251865.1	96.1415	366	551
GCF_046529255.1	GCF_020995475.1	96.1308	363	551
GCF_046529255.1	GCF_947250525.1	96.1211	363	551
GCF_046529255.1	M110	96.1043	336	551
GCF_046529255.1	GCF_964028205.1	96.09	356	551
GCF_046529255.1	D45	96.0889	244	551
GCF_046529255.1	GCF_008245065.1	96.0845	357	551
GCF_046529255.1	GCF_964031055.1	96.0671	357	551
GCF_046529255.1	GCF_947250515.1	96.0657	367	551
GCF_046529255.1	GCF_964026795.1	96.0445	360	551
GCF_046529255.1	GCF_947251805.1	96.0274	370	551
GCF_046529255.1	GCF_947251505.1	96.0237	360	551
GCF_046529255.1	GCF_964028405.1	96.0154	373	551
GCF_046529255.1	GCF_947251605.1	95.9986	363	551
GCF_046529255.1	GCF_947251975.1	95.9975	368	551
GCF_046529255.1	GCF_964028545.1	95.9917	362	551
GCF_046529255.1	GCF_964188425.1	95.9712	370	551
GCF_046529255.1	GCF_964030625.1	95.9666	373	551
GCF_046529255.1	GCF_947250595.1	95.9662	365	551
GCF_046529255.1	GCF_964028375.1	95.9662	368	551
GCF_046529255.1	GCF_965178645.1	95.9556	377	551
GCF_046529255.1	GCF_964027035.1	95.9531	369	551
GCF_046529255.1	GCF_947250545.1	95.9519	376	551
GCF_046529255.1	GCF_964030705.1	95.9439	372	551
GCF_046529255.1	GCF_947251625.1	95.934	363	551
GCF_046529255.1	GCF_964026695.1	95.9066	372	551
GCF_046529255.1	GCF_947250655.1	95.9049	373	551
GCF_046529255.1	GCF_964028275.1	95.8956	363	551
GCF_046529255.1	GCF_964028595.1	95.8812	357	551
GCF_046529255.1	GCF_947250745.1	95.8516	382	551
GCF_046529255.1	GCF_947250605.1	95.7771	372	551
GCF_046529255.1	GCF_947250555.1	95.7553	373	551
GCF_046529255.1	GCF_964028615.1	95.7465	373	551
GCF_046529255.1	U6	95.6801	156	551
GCF_046529255.1	GCF_964277395.1	95.6413	356	551
GCF_046529255.1	GCF_964277435.1	95.6389	379	551
GCF_046529255.1	GCF_025617515.1	95.6317	374	551
GCF_046529255.1	GCF_964028155.1	95.5422	367	551
GCF_046529255.1	U22	95.5374	312	551
GCF_046529255.1	GCF_947250615.1	95.4955	370	551
GCF_046529255.1	GCF_947250475.1	95.4257	363	551
GCF_046529255.1	GCF_964028285.1	95.403	356	551
GCF_046529255.1	GCF_018141665.1	95.3261	366	551
GCF_046529255.1	wAmiS2	95.2968	359	551
GCF_046529255.1	D78	95.284	322	551
GCF_046529255.1	GCF_964028135.1	95.2606	361	551
GCF_046529255.1	GCF_964030915.1	95.2399	378	551
GCF_046529255.1	GCF_947250575.1	95.2343	363	551
GCF_046529255.1	U55	95.2269	256	551
GCF_046529255.1	GCF_964028235.1	95.2206	375	551
GCF_046529255.1	GCF_964028535.1	95.2127	356	551
GCF_046529255.1	GCF_964026725.1	95.1974	353	551
GCF_046529255.1	GCF_947251835.1	95.1785	361	551
GCF_046529255.1	GCF_947250705.1	95.1664	368	551
GCF_046529255.1	GCF_947251465.1	95.1661	376	551
GCF_046529255.1	GCF_964028625.1	95.1444	371	551
GCF_046529255.1	GCF_964026785.1	95.1326	364	551
GCF_046529255.1	GCF_023559145.1	95.1105	370	551
GCF_046529255.1	GCF_023559125.1	95.1055	367	551
GCF_046529255.1	GCF_964026825.1	95.0913	368	551
GCF_046529255.1	GCF_964026945.1	95.091	359	551
GCF_046529255.1	GCF_947250755.1	95.0857	361	551
GCF_046529255.1	GCF_947250635.1	95.0745	365	551
GCF_046529255.1	GCF_947250535.1	95.0704	365	551
GCF_046529255.1	GCF_018491735.2	95.0699	348	551
GCF_046529255.1	GCF_947251735.1	95.0475	365	551
GCF_046529255.1	GCF_964263225.1	95.0259	367	551
GCF_046529255.1	wAau	94.8816	367	551
GCF_046529255.1	GCF_947251825.1	94.8786	359	551
GCF_046529255.1	GCF_004795975.1	94.8439	354	551
GCF_046529255.1	GCF_947251815.1	94.8343	354	551
GCF_046529255.1	GCF_947251845.1	94.8326	357	551
GCF_046529255.1	GCF_029856955.1	94.7969	360	551
GCF_046529255.1	GCF_947250645.1	94.7777	352	551
GCF_046529255.1	GCF_947251585.1	94.746	380	551
GCF_046529255.1	U49	94.7429	269	551
GCF_046529255.1	GCF_964028515.1	94.7222	356	551
GCF_046529255.1	U41	94.6668	49	551
GCF_046529255.1	wLst2	94.6271	331	551
GCF_046529255.1	GCF_964028585.1	94.4433	355	551
GCF_046529255.1	GCF_013458815.1	94.2609	360	551
GCF_046529255.1	GCF_039540065.1	94.246	338	551
GCF_046529255.1	wNlu	94.1901	352	551
GCF_046529255.1	M175	92.8973	148	551
GCF_046529255.1	GCF_964028355.1	92.7082	369	551
GCF_046529255.1	wAvu	89.1123	339	551
GCF_046529255.1	GCF_040207875.1	89.1086	338	551
GCF_046529255.1	U43	86.1487	238	551
GCF_046529255.1	M15	86.1158	284	551
GCF_046529255.1	GCF_947250775.1	86.0617	305	551
GCF_046529255.1	M108	86.0164	248	551
GCF_046529255.1	U82	85.9987	271	551
GCF_046529255.1	GCF_964028325.1	85.9847	302	551
GCF_046529255.1	GCF_964028435.1	85.9639	321	551
GCF_046529255.1	U50	85.9636	240	551
GCF_046529255.1	GCF_964028365.1	85.9101	298	551
GCF_046529255.1	GCF_964028525.1	85.8911	298	551
GCF_046529255.1	U69	85.8885	289	551
GCF_046529255.1	U65	85.8625	270	551
GCF_046529255.1	GCF_964028245.1	85.8624	310	551
GCF_046529255.1	U20	85.8528	280	551
GCF_046529255.1	GCF_964028555.1	85.8402	315	551
GCF_046529255.1	GCF_964273535.1	85.7532	301	551
GCF_046529255.1	GCF_964026865.1	85.7145	326	551
GCF_046529255.1	GCF_947250765.1	85.6912	307	551
GCF_046529255.1	wCanS1	85.6893	298	551
GCF_046529255.1	wAvaS2	85.6703	322	551
GCF_046529255.1	GCF_964019365.1	85.6695	307	551
GCF_046529255.1	GCF_964031005.1	85.6663	313	551
GCF_046529255.1	U30	85.6443	257	551
GCF_046529255.1	GCF_947250715.1	85.6432	315	551
GCF_046529255.1	GCF_964028445.1	85.6401	314	551
GCF_046529255.1	D5	85.6016	235	551
GCF_046529255.1	wAmeS2	85.5949	299	551
GCF_046529255.1	GCF_964026995.1	85.5882	313	551
GCF_046529255.1	wLalS1	85.5748	275	551
GCF_046529255.1	GCF_031205055.1	85.5739	331	551
GCF_046529255.1	GCF_947251675.1	85.5734	307	551
GCF_046529255.1	D48	85.5633	161	551
GCF_046529255.1	GCF_964027115.1	85.5389	301	551
GCF_046529255.1	GCF_947251935.1	85.5374	313	551
GCF_046529255.1	GCF_964028115.1	85.5369	303	551
GCF_046529255.1	M127	85.52	270	551
GCF_046529255.1	GCF_964026875.1	85.5164	311	551
GCF_046529255.1	D53	85.5111	265	551
GCF_046529255.1	wAhe	85.5046	293	551
GCF_046529255.1	D24	85.5038	252	551
GCF_046529255.1	GCF_006542295.1	85.503	306	551
GCF_046529255.1	GCF_947251595.1	85.4917	309	551
GCF_046529255.1	M172	85.4907	274	551
GCF_046529255.1	GCF_964028475.1	85.489	305	551
GCF_046529255.1	wNfl	85.4819	283	551
GCF_046529255.1	GCF_947251635.1	85.479	312	551
GCF_046529255.1	GCF_964027085.1	85.4753	328	551
GCF_046529255.1	M168	85.4719	264	551
GCF_046529255.1	wCcu	85.4713	320	551
GCF_046529255.1	GCF_947250805.1	85.4616	304	551
GCF_046529255.1	GCF_964026705.1	85.4608	313	551
GCF_046529255.1	GCF_964027015.1	85.4532	309	551
GCF_046529255.1	GCF_947251895.1	85.4529	303	551
GCF_046529255.1	GCF_964027025.1	85.4517	295	551
GCF_046529255.1	GCF_964026895.1	85.4384	305	551
GCF_046529255.1	GCF_947251515.1	85.4359	301	551
GCF_046529255.1	wAasS2	85.4309	309	551
GCF_046529255.1	S55	85.4308	280	551
GCF_046529255.1	GCF_947251615.1	85.4297	329	551
GCF_046529255.1	M125	85.429	203	551
GCF_046529255.1	GCF_008033215.1	85.4252	305	551
GCF_046529255.1	wNle	85.4222	286	551
GCF_046529255.1	M40	85.4196	288	551
GCF_046529255.1	wLleS2	85.4084	297	551
GCF_046529255.1	GCF_918342435.1	85.3973	307	551
GCF_046529255.1	GCF_964030905.1	85.3972	318	551
GCF_046529255.1	GCF_964031125.1	85.3952	306	551
GCF_046529255.1	GCF_947251475.1	85.3868	301	551
GCF_046529255.1	GCF_964028575.1	85.3845	311	551
GCF_046529255.1	U32	85.3786	84	551
GCF_046529255.1	GCF_947250735.1	85.3775	312	551
GCF_046529255.1	GCF_964028305.1	85.3718	304	551
GCF_046529255.1	GCF_947250625.1	85.3686	298	551
GCF_046529255.1	GCF_947251725.1	85.361	280	551
GCF_046529255.1	GCF_947251775.1	85.3532	302	551
GCF_046529255.1	wPbaS1	85.3527	310	551
GCF_046529255.1	GCF_947251555.1	85.3503	315	551
GCF_046529255.1	GCF_964264715.1	85.3489	324	551
GCF_046529255.1	GCF_051130665.1	85.341	304	551
GCF_046529255.1	wAbaS2	85.3307	308	551
GCF_046529255.1	GCF_947250795.1	85.3261	318	551
GCF_046529255.1	GCF_024804185.1	85.3211	299	551
GCF_046529255.1	GCF_964026915.1	85.3175	317	551
GCF_046529255.1	GCF_964263235.1	85.313	299	551
GCF_046529255.1	GCF_947251795.1	85.3103	303	551
GCF_046529255.1	M126	85.3049	205	551
GCF_046529255.1	GCF_964031185.1	85.3018	309	551
GCF_046529255.1	wAbiS2	85.2992	309	551
GCF_046529255.1	M171	85.2971	275	551
GCF_046529255.1	wHli	85.2949	224	551
GCF_046529255.1	wCanS2	85.2843	319	551
GCF_046529255.1	wAmaS2	85.2779	312	551
GCF_046529255.1	wAbiS3	85.2766	195	551
GCF_046529255.1	M173	85.2717	272	551
GCF_046529255.1	GCF_964026765.1	85.271	290	551
GCF_046529255.1	D124	85.2646	285	551
GCF_046529255.1	GCF_963969245.1	85.2637	320	551
GCF_046529255.1	GCF_947250565.1	85.2492	323	551
GCF_046529255.1	wAht	85.2455	316	551
GCF_046529255.1	wLle2S3	85.2367	306	551
GCF_046529255.1	GCF_964277365.1	85.2353	297	551
GCF_046529255.1	wAha2	85.2285	331	551
GCF_046529255.1	GCF_964027095.1	85.2259	322	551
GCF_046529255.1	GCF_947251955.1	85.225	310	551
GCF_046529255.1	GCF_947250505.1	85.2176	309	551
GCF_046529255.1	wAmeS1	85.2152	278	551
GCF_046529255.1	GCF_964277345.1	85.2146	320	551
GCF_046529255.1	GCF_947251425.1	85.2091	328	551
GCF_046529255.1	GCF_042182995.1	85.207	318	551
GCF_046529255.1	GCF_964030885.1	85.2005	307	551
GCF_046529255.1	wNpaS2	85.2002	327	551
GCF_046529255.1	GCF_964026715.1	85.1983	318	551
GCF_046529255.1	GCF_964028415.1	85.1976	337	551
GCF_046529255.1	S21	85.1954	141	551
GCF_046529255.1	U44	85.1946	215	551
GCF_046529255.1	wAbaS1	85.1945	331	551
GCF_046529255.1	wLma1	85.1913	322	551
GCF_046529255.1	GCF_964026905.1	85.1902	310	551
GCF_046529255.1	wPbaS2	85.1899	304	551
GCF_046529255.1	GCF_017896245.1	85.1877	320	551
GCF_046529255.1	GCF_964027055.1	85.184	328	551
GCF_046529255.1	wAbiS1	85.1809	301	551
GCF_046529255.1	GCF_947251755.1	85.1807	330	551
GCF_046529255.1	GCF_947251575.1	85.173	314	551
GCF_046529255.1	GCF_918697765.1	85.1632	320	551
GCF_046529255.1	GCF_016584425.1	85.1612	321	551
GCF_046529255.1	GCF_964026815.1	85.1579	305	551
GCF_046529255.1	GCF_007971685.1	85.1577	323	551
GCF_046529255.1	GCF_947251965.1	85.1489	307	551
GCF_046529255.1	wAniS1	85.1434	317	551
GCF_046529255.1	GCF_048537655.1	85.1416	327	551
GCF_046529255.1	GCF_964277465.1	85.1404	319	551
GCF_046529255.1	wAchS1	85.1391	303	551
GCF_046529255.1	GCF_947250785.1	85.1307	309	551
GCF_046529255.1	GCF_964026835.1	85.1306	298	551
GCF_046529255.1	GCF_947250015.1	85.1306	302	551
GCF_046529255.1	GCF_964028265.1	85.128	326	551
GCF_046529255.1	GCF_947251765.1	85.1268	320	551
GCF_046529255.1	wAprS2	85.1226	321	551
GCF_046529255.1	wPpa	85.1197	307	551
GCF_046529255.1	GCF_947250585.1	85.1184	314	551
GCF_046529255.1	GCF_040084705.1	85.1176	312	551
GCF_046529255.1	wAvaS1	85.1173	323	551
GCF_046529255.1	GCF_964028565.1	85.1153	307	551
GCF_046529255.1	GCF_947251545.1	85.1152	314	551
GCF_046529255.1	GCF_000376605.1	85.1152	311	551
GCF_046529255.1	GCF_964028175.1	85.1151	315	551
GCF_046529255.1	wAmaS1	85.113	325	551
GCF_046529255.1	GCF_964026745.1	85.1114	305	551
GCF_046529255.1	GCF_963931955.1	85.1035	323	551
GCF_046529255.1	GCF_021609905.1	85.1027	327	551
GCF_046529255.1	GCF_964264765.1	85.0954	315	551
GCF_046529255.1	GCF_964273365.1	85.0878	321	551
GCF_046529255.1	wAmiS1	85.0848	327	551
GCF_046529255.1	wAniS4	85.0767	295	551
GCF_046529255.1	wLze	85.0762	300	551
GCF_046529255.1	GCF_018467115.1	85.076	320	551
GCF_046529255.1	wAniS3	85.0589	301	551
GCF_046529255.1	GCF_947251565.1	85.0557	325	551
GCF_046529255.1	GCF_964030675.1	85.0493	313	551
GCF_046529255.1	wPbaS3	85.0432	310	551
GCF_046529255.1	GCF_964028125.1	85.0403	304	551
GCF_046529255.1	wTpe	85.0318	250	551
GCF_046529255.1	wAam	85.0317	324	551
GCF_046529255.1	GCF_018467135.1	85.0305	321	551
GCF_046529255.1	GCF_964026955.1	85.0304	328	551
GCF_046529255.1	wLleS1	85.0253	328	551
GCF_046529255.1	GCF_032849005.1	85.0217	325	551
GCF_046529255.1	GCF_947251915.1	85.0172	309	551
GCF_046529255.1	GCF_048537595.1	85.0123	308	551
GCF_046529255.1	wAniS2	85.0043	316	551
GCF_046529255.1	GCF_963966195.1	85.0028	326	551
GCF_046529255.1	Lce	85.0008	318	551
GCF_046529255.1	GCF_964027105.1	84.9918	320	551
GCF_046529255.1	wLvi	84.9917	318	551
GCF_046529255.1	GCF_964028495.1	84.9906	301	551
GCF_046529255.1	GCF_964028185.1	84.9834	322	551
GCF_046529255.1	wAasS1	84.9808	320	551
GCF_046529255.1	GCF_964028425.1	84.9592	311	551
GCF_046529255.1	GCF_032848195.1	84.9575	309	551
GCF_046529255.1	GCF_947251435.1	84.9501	319	551
GCF_046529255.1	GCF_042928915.1	84.9404	326	551
GCF_046529255.1	GCF_964026805.1	84.9365	328	551
GCF_046529255.1	GCF_947251695.1	84.9338	313	551
GCF_046529255.1	GCF_017869285.1	84.9235	312	551
GCF_046529255.1	wLba	84.9196	256	551
GCF_046529255.1	wNru	84.9172	328	551
GCF_046529255.1	wNpaS1	84.9138	331	551
GCF_046529255.1	wLle2S2	84.8874	257	551
GCF_046529255.1	GCF_964028485.1	84.8782	309	551
GCF_046529255.1	GCF_964031025.1	84.8605	325	551
GCF_046529255.1	wCfr	84.8449	316	551
GCF_046529255.1	GCF_021378375.1	84.8396	316	551
GCF_046529255.1	GCF_947251485.1	84.8362	305	551
GCF_046529255.1	wAchS2	84.8339	283	551
GCF_046529255.1	GCF_964028605.1	84.8219	310	551
GCF_046529255.1	GCF_964026755.1	84.8152	328	551
GCF_046529255.1	GCF_947251645.1	84.8016	317	551
GCF_046529255.1	GCF_936270145.1	84.7967	325	551
GCF_046529255.1	GCF_026015925.1	84.7752	322	551
GCF_046529255.1	GCF_964026965.1	84.7564	335	551
GCF_046529255.1	GCF_964028465.1	84.7472	319	551
GCF_046529255.1	GCF_947251945.1	84.7324	323	551
GCF_046529255.1	GCF_947251665.1	84.7136	322	551
GCF_046529255.1	wLle2S1	84.6991	256	551
GCF_046529255.1	GCF_964026985.1	84.6946	323	551
GCF_046529255.1	wLma2	84.6822	322	551
GCF_046529255.1	GCF_964027005.1	84.6132	328	551
GCF_046529255.1	GCF_964028505.1	84.6056	320	551
GCF_046529255.1	D54	84.5198	71	551
GCF_046529255.1	wLalS2	84.4603	248	551
GCF_046529255.1	U48	83.5227	49	551
GCF_046529255.1	GCF_964277405.1	83.198	260	551
GCF_046529255.1	wAprS1	82.5071	12	551
GCF_046529255.1	GCF_000829315.1	81.7268	283	551
GCF_046529255.1	GCF_012277315.1	81.1084	266	551
GCF_046529255.1	GCF_000008385.1	80.6495	288	551
GCF_046529255.1	GCF_012030695.1	80.6246	282	551
GCF_046529255.1	GCF_013365435.1	80.0534	243	551
GCF_046529255.1	GCF_964026735.1	79.5061	227	551
GCF_046529255.1	GCF_000530755.1	79.3532	215	551
GCF_046529255.1	GCF_000306885.1	79.3465	210	551
GCF_046529255.1	GCF_013365455.1	79.2305	198	551
GCF_046529255.1	GCF_001931755.2	79.0773	251	551
GCF_046529255.1	GCF_013365495.1	78.5368	178	551
GCF_046529255.1	GCF_012277295.1	78.329	195	551
GCF_046529255.1	GCF_013365475.1	77.9913	177	551
GCF_046529255.1	GCF_025021925.1	77.6325	57	551
GCF_048537595.1	GCF_947251645.1	98.9887	386	414
GCF_048537595.1	GCF_964028185.1	98.176	377	414
GCF_048537595.1	GCF_964026805.1	97.928	369	414
GCF_048537595.1	GCF_947251615.1	97.8283	374	414
GCF_048537595.1	GCF_964026905.1	96.6373	339	414
GCF_048537595.1	GCF_964030885.1	96.6065	352	414
GCF_048537595.1	M172	94.7677	282	414
GCF_048537595.1	GCF_947250775.1	94.7503	331	414
GCF_048537595.1	M127	94.6784	297	414
GCF_048537595.1	M173	94.6725	288	414
GCF_048537595.1	U20	94.6525	294	414
GCF_048537595.1	U69	94.6504	307	414
GCF_048537595.1	GCF_964028305.1	94.6286	334	414
GCF_048537595.1	M15	94.6249	312	414
GCF_048537595.1	D53	94.6155	290	414
GCF_048537595.1	M168	94.606	290	414
GCF_048537595.1	wCanS1	94.585	331	414
GCF_048537595.1	M125	94.574700000000007	223	414
GCF_048537595.1	GCF_964028115.1	94.5625	332	414
GCF_048537595.1	M171	94.5467	290	414
GCF_048537595.1	GCF_964027095.1	94.543	340	414
GCF_048537595.1	D48	94.5396	164	414
GCF_048537595.1	D5	94.5387	246	414
GCF_048537595.1	GCF_964028555.1	94.5305	337	414
GCF_048537595.1	GCF_947251555.1	94.5192	338	414
GCF_048537595.1	GCF_964031185.1	94.5063	338	414
GCF_048537595.1	GCF_964028245.1	94.4896	343	414
GCF_048537595.1	wAvaS2	94.4863	353	414
GCF_048537595.1	GCF_947250715.1	94.4848	341	414
GCF_048537595.1	D124	94.481	295	414
GCF_048537595.1	GCF_964028325.1	94.4714	344	414
GCF_048537595.1	GCF_964028445.1	94.4696	347	414
GCF_048537595.1	GCF_947251475.1	94.4673	332	414
GCF_048537595.1	GCF_964026705.1	94.4628	348	414
GCF_048537595.1	D24	94.4448	270	414
GCF_048537595.1	GCF_964026765.1	94.4357	351	414
GCF_048537595.1	U43	94.431	249	414
GCF_048537595.1	M40	94.4307	299	414
GCF_048537595.1	GCF_964028525.1	94.4131	338	414
GCF_048537595.1	GCF_964273535.1	94.4065	339	414
GCF_048537595.1	GCF_964028435.1	94.4005	347	414
GCF_048537595.1	GCF_964030675.1	94.3961	336	414
GCF_048537595.1	GCF_031205055.1	94.3903	355	414
GCF_048537595.1	wLle2S3	94.3599	336	414
GCF_048537595.1	GCF_964028175.1	94.3514	329	414
GCF_048537595.1	U50	94.3483	256	414
GCF_048537595.1	U44	94.329	219	414
GCF_048537595.1	GCF_964028125.1	94.3276	339	414
GCF_048537595.1	GCF_964277365.1	94.325	338	414
GCF_048537595.1	GCF_947250585.1	94.3228	336	414
GCF_048537595.1	GCF_964028425.1	94.3205	342	414
GCF_048537595.1	GCF_964028365.1	94.3143	335	414
GCF_048537595.1	GCF_000376605.1	94.3085	343	414
GCF_048537595.1	wLalS1	94.3071	286	414
GCF_048537595.1	wPbaS2	94.3053	341	414
GCF_048537595.1	M108	94.3023	255	414
GCF_048537595.1	GCF_947251965.1	94.3017	330	414
GCF_048537595.1	U82	94.3007	285	414
GCF_048537595.1	wLba	94.2993	268	414
GCF_048537595.1	U32	94.2952	90	414
GCF_048537595.1	GCF_947251565.1	94.2948	338	414
GCF_048537595.1	U30	94.2912	295	414
GCF_048537595.1	GCF_964026835.1	94.2903	339	414
GCF_048537595.1	wLleS2	94.286	334	414
GCF_048537595.1	U65	94.2836	283	414
GCF_048537595.1	GCF_947251595.1	94.2709	347	414
GCF_048537595.1	GCF_964027025.1	94.2695	343	414
GCF_048537595.1	wPbaS1	94.2681	338	414
GCF_048537595.1	GCF_964273365.1	94.2672	334	414
GCF_048537595.1	wAbaS1	94.2638	340	414
GCF_048537595.1	GCF_947251955.1	94.2625	341	414
GCF_048537595.1	GCF_964026865.1	94.2523	349	414
GCF_048537595.1	GCF_947250735.1	94.245	346	414
GCF_048537595.1	wNru	94.2444	345	414
GCF_048537595.1	wAniS4	94.2435	344	414
GCF_048537595.1	GCF_964028475.1	94.241	332	414
GCF_048537595.1	wCfr	94.2404	340	414
GCF_048537595.1	M126	94.2374	219	414
GCF_048537595.1	GCF_017869285.1	94.234	337	414
GCF_048537595.1	GCF_947250505.1	94.2226	341	414
GCF_048537595.1	GCF_032849005.1	94.2206	341	414
GCF_048537595.1	GCF_947251575.1	94.2204	342	414
GCF_048537595.1	wAbiS3	94.2184	212	414
GCF_048537595.1	GCF_947251425.1	94.216	348	414
GCF_048537595.1	GCF_964264765.1	94.2158	345	414
GCF_048537595.1	GCF_963966195.1	94.2056	342	414
GCF_048537595.1	Lce	94.2016	339	414
GCF_048537595.1	wPbaS3	94.2002	342	414
GCF_048537595.1	GCF_042928915.1	94.1987	344	414
GCF_048537595.1	wAam	94.1949	343	414
GCF_048537595.1	GCF_964027115.1	94.1948	335	414
GCF_048537595.1	GCF_964026745.1	94.1934	340	414
GCF_048537595.1	GCF_964028565.1	94.189	340	414
GCF_048537595.1	wCanS2	94.1811	343	414
GCF_048537595.1	wLvi	94.1793	336	414
GCF_048537595.1	wPpa	94.1691	339	414
GCF_048537595.1	wAbiS2	94.1689	346	414
GCF_048537595.1	GCF_964026715.1	94.1688	347	414
GCF_048537595.1	wAchS2	94.1611	304	414
GCF_048537595.1	GCF_964277465.1	94.1609	347	414
GCF_048537595.1	wLleS1	94.1577	338	414
GCF_048537595.1	GCF_947251765.1	94.1562	341	414
GCF_048537595.1	GCF_016584425.1	94.1544	335	414
GCF_048537595.1	GCF_017896245.1	94.1508	335	414
GCF_048537595.1	GCF_947251435.1	94.1476	350	414
GCF_048537595.1	GCF_964277345.1	94.1443	347	414
GCF_048537595.1	GCF_964027105.1	94.1408	342	414
GCF_048537595.1	GCF_964026895.1	94.1384	341	414
GCF_048537595.1	GCF_964028495.1	94.1378	340	414
GCF_048537595.1	GCF_008033215.1	94.137200000000007	333	414
GCF_048537595.1	GCF_007971685.1	94.1351	340	414
GCF_048537595.1	GCF_964031125.1	94.1331	336	414
GCF_048537595.1	GCF_051130665.1	94.1311	338	414
GCF_048537595.1	wAht	94.1172	343	414
GCF_048537595.1	GCF_947251895.1	94.112	335	414
GCF_048537595.1	GCF_040084705.1	94.1109	344	414
GCF_048537595.1	GCF_048537655.1	94.1103	339	414
GCF_048537595.1	S55	94.1099	295	414
GCF_048537595.1	GCF_947250625.1	94.1063	348	414
GCF_048537595.1	wAbaS2	94.1055	350	414
GCF_048537595.1	GCF_964027085.1	94.1029	349	414
GCF_048537595.1	GCF_947250565.1	94.1021	348	414
GCF_048537595.1	GCF_964026995.1	94.097	343	414
GCF_048537595.1	GCF_947251725.1	94.096	336	414
GCF_048537595.1	GCF_964026955.1	94.0829	346	414
GCF_048537595.1	GCF_006542295.1	94.081	340	414
GCF_048537595.1	wAasS1	94.0758	341	414
GCF_048537595.1	GCF_947251695.1	94.0755	338	414
GCF_048537595.1	GCF_964030905.1	94.0736	340	414
GCF_048537595.1	GCF_947250785.1	94.0645	338	414
GCF_048537595.1	GCF_964031005.1	94.0643	340	414
GCF_048537595.1	GCF_964031025.1	94.0627	340	414
GCF_048537595.1	wNle	94.0602	300	414
GCF_048537595.1	GCF_964026965.1	94.0595	344	414
GCF_048537595.1	wHli	94.0522	240	414
GCF_048537595.1	GCF_964028505.1	94.0507	337	414
GCF_048537595.1	wAha2	94.0499	347	414
GCF_048537595.1	GCF_947250765.1	94.0476	341	414
GCF_048537595.1	wAhe	94.0473	312	414
GCF_048537595.1	GCF_947251485.1	94.0448	328	414
GCF_048537595.1	GCF_947251935.1	94.0395	347	414
GCF_048537595.1	wNfl	94.0342	303	414
GCF_048537595.1	GCF_947251795.1	94.0298	321	414
GCF_048537595.1	wLma2	94.0259	342	414
GCF_048537595.1	wAchS1	94.0242	344	414
GCF_048537595.1	GCF_964028575.1	94.0228	354	414
GCF_048537595.1	GCF_947251945.1	94.022	347	414
GCF_048537595.1	GCF_032848195.1	94.0215	341	414
GCF_048537595.1	wAmiS1	94.0199	353	414
GCF_048537595.1	wNpaS1	94.0112	348	414
GCF_048537595.1	GCF_021609905.1	94.0094	342	414
GCF_048537595.1	wAniS3	94.0076	330	414
GCF_048537595.1	GCF_026015925.1	94.0063	339	414
GCF_048537595.1	wLle2S2	94.0047	263	414
GCF_048537595.1	GCF_947250805.1	94.0004	346	414
GCF_048537595.1	wAniS2	93.9979	348	414
GCF_048537595.1	GCF_018467135.1	93.9972	349	414
GCF_048537595.1	wLze	93.9966	307	414
GCF_048537595.1	GCF_947250015.1	93.9867	338	414
GCF_048537595.1	GCF_964028265.1	93.9824	343	414
GCF_048537595.1	GCF_947251775.1	93.9812	349	414
GCF_048537595.1	wAvaS1	93.975	345	414
GCF_048537595.1	GCF_964028415.1	93.9694	352	414
GCF_048537595.1	GCF_964026985.1	93.9691	345	414
GCF_048537595.1	GCF_947251755.1	93.9677	349	414
GCF_048537595.1	wAmaS1	93.9671	352	414
GCF_048537595.1	GCF_964028485.1	93.9661	344	414
GCF_048537595.1	GCF_964027015.1	93.9658	343	414
GCF_048537595.1	GCF_947251675.1	93.9634	341	414
GCF_048537595.1	GCF_964028465.1	93.9531	334	414
GCF_048537595.1	wAasS2	93.9511	334	414
GCF_048537595.1	GCF_964026755.1	93.9487	340	414
GCF_048537595.1	wNpaS2	93.9424	353	414
GCF_048537595.1	GCF_964026875.1	93.9301	342	414
GCF_048537595.1	GCF_963969245.1	93.9274	346	414
GCF_048537595.1	GCF_021378375.1	93.9211	351	414
GCF_048537595.1	wLma1	93.9188	349	414
GCF_048537595.1	GCF_964027005.1	93.916	348	414
GCF_048537595.1	wLle2S1	93.9123	273	414
GCF_048537595.1	GCF_018467115.1	93.909	347	414
GCF_048537595.1	wAbiS1	93.9089	346	414
GCF_048537595.1	GCF_947250795.1	93.9072	348	414
GCF_048537595.1	GCF_964027055.1	93.9058	346	414
GCF_048537595.1	wAmaS2	93.8906	346	414
GCF_048537595.1	GCF_964026915.1	93.8706	345	414
GCF_048537595.1	GCF_947251915.1	93.8349	343	414
GCF_048537595.1	GCF_947251515.1	93.8314	338	414
GCF_048537595.1	GCF_964019365.1	93.8274	348	414
GCF_048537595.1	GCF_964026815.1	93.8229	344	414
GCF_048537595.1	wAprS2	93.8162	333	414
GCF_048537595.1	GCF_963931955.1	93.8134	344	414
GCF_048537595.1	wTpe	93.7837	276	414
GCF_048537595.1	wAmeS2	93.7835	342	414
GCF_048537595.1	wAniS1	93.7752	352	414
GCF_048537595.1	GCF_947251665.1	93.7648	337	414
GCF_048537595.1	GCF_918697765.1	93.7574	355	414
GCF_048537595.1	GCF_947251545.1	93.7408	344	414
GCF_048537595.1	wAmeS1	93.7155	304	414
GCF_048537595.1	GCF_947251635.1	93.7058	348	414
GCF_048537595.1	GCF_964263235.1	93.6963	327	414
GCF_048537595.1	GCF_918342435.1	93.6905	333	414
GCF_048537595.1	wLalS2	93.6816	268	414
GCF_048537595.1	GCF_964028605.1	93.6354	340	414
GCF_048537595.1	wCcu	93.6229	346	414
GCF_048537595.1	S21	93.61	149	414
GCF_048537595.1	GCF_964264715.1	93.489	349	414
GCF_048537595.1	GCF_024804185.1	93.4344	340	414
GCF_048537595.1	GCF_042182995.1	93.0408	328	414
GCF_048537595.1	D54	92.9445	77	414
GCF_048537595.1	GCF_936270145.1	92.6528	344	414
GCF_048537595.1	U48	87.5886	57	414
GCF_048537595.1	wAvu	86.9554	302	414
GCF_048537595.1	GCF_964277405.1	86.8214	313	414
GCF_048537595.1	GCF_040207875.1	86.7896	303	414
GCF_048537595.1	M175	86.5194	131	414
GCF_048537595.1	U41	86.0028	48	414
GCF_048537595.1	GCF_964028285.1	85.9039	294	414
GCF_048537595.1	U49	85.7969	247	414
GCF_048537595.1	D45	85.7617	218	414
GCF_048537595.1	U22	85.7037	271	414
GCF_048537595.1	U6	85.6692	152	414
GCF_048537595.1	D78	85.6662	272	414
GCF_048537595.1	GCF_947250475.1	85.648	296	414
GCF_048537595.1	GCF_947250615.1	85.6445	301	414
GCF_048537595.1	U55	85.5885	232	414
GCF_048537595.1	wAmiS2	85.5579	296	414
GCF_048537595.1	GCF_964277395.1	85.5353	295	414
GCF_048537595.1	GCF_964028375.1	85.5302	313	414
GCF_048537595.1	GCF_964028135.1	85.5054	309	414
GCF_048537595.1	GCF_964028455.1	85.4963	313	414
GCF_048537595.1	M110	85.4933	297	414
GCF_048537595.1	GCF_947250575.1	85.4739	301	414
GCF_048537595.1	GCF_947250755.1	85.4718	300	414
GCF_048537595.1	GCF_947250535.1	85.4597	306	414
GCF_048537595.1	GCF_947251585.1	85.4593	305	414
GCF_048537595.1	GCF_947250635.1	85.4566	303	414
GCF_048537595.1	GCF_947251655.1	85.455	306	414
GCF_048537595.1	GCF_018141665.1	85.4542	295	414
GCF_048537595.1	GCF_947251845.1	85.4531	293	414
GCF_048537595.1	GCF_964026825.1	85.4388	299	414
GCF_048537595.1	GCF_023559125.1	85.4358	291	414
GCF_048537595.1	GCF_947251805.1	85.4253	311	414
GCF_048537595.1	GCF_947250655.1	85.425	313	414
GCF_048537595.1	GCF_947250705.1	85.417	300	414
GCF_048537595.1	GCF_947251735.1	85.4091	303	414
GCF_048537595.1	GCF_947250595.1	85.3989	314	414
GCF_048537595.1	GCF_947251875.1	85.3979	317	414
GCF_048537595.1	GCF_947250725.1	85.3904	306	414
GCF_048537595.1	GCF_023559145.1	85.3881	297	414
GCF_048537595.1	GCF_947251825.1	85.3873	299	414
GCF_048537595.1	GCF_965178645.1	85.3864	320	414
GCF_048537595.1	GCF_947250675.1	85.3829	310	414
GCF_048537595.1	GCF_947251975.1	85.3825	315	414
GCF_048537595.1	GCF_947251835.1	85.3691	306	414
GCF_048537595.1	GCF_947250525.1	85.369	311	414
GCF_048537595.1	GCF_964028225.1	85.3667	314	414
GCF_048537595.1	GCF_947251605.1	85.3571	312	414
GCF_048537595.1	GCF_964030625.1	85.3531	313	414
GCF_048537595.1	GCF_964028275.1	85.3473	317	414
GCF_048537595.1	GCF_964030915.1	85.347	303	414
GCF_048537595.1	wNlu	85.3352	296	414
GCF_048537595.1	GCF_964028625.1	85.3349	305	414
GCF_048537595.1	GCF_964028535.1	85.3319	308	414
GCF_048537595.1	GCF_947251465.1	85.3277	297	414
GCF_048537595.1	GCF_964031055.1	85.3252	316	414
GCF_048537595.1	GCF_964026785.1	85.3234	304	414
GCF_048537595.1	GCF_947251505.1	85.3211	315	414
GCF_048537595.1	GCF_008245065.1	85.3207	311	414
GCF_048537595.1	GCF_964026945.1	85.3024	302	414
GCF_048537595.1	GCF_964263225.1	85.2974	296	414
GCF_048537595.1	wLst2	85.293	289	414
GCF_048537595.1	GCF_947251495.1	85.2885	311	414
GCF_048537595.1	GCF_029856955.1	85.2883	292	414
GCF_048537595.1	GCF_947250545.1	85.2857	310	414
GCF_048537595.1	GCF_947250465.1	85.2821	298	414
GCF_048537595.1	GCF_947250555.1	85.2744	318	414
GCF_048537595.1	GCF_947250695.1	85.2722	320	414
GCF_048537595.1	GCF_964188425.1	85.2665	316	414
GCF_048537595.1	GCF_947250605.1	85.2585	317	414
GCF_048537595.1	GCF_964028155.1	85.2529	317	414
GCF_048537595.1	GCF_964028615.1	85.2502	318	414
GCF_048537595.1	GCF_964028595.1	85.2473	315	414
GCF_048537595.1	GCF_020995475.1	85.2442	319	414
GCF_048537595.1	GCF_964277435.1	85.222	325	414
GCF_048537595.1	GCF_947250515.1	85.2135	320	414
GCF_048537595.1	GCF_964028545.1	85.2113	312	414
GCF_048537595.1	GCF_964028205.1	85.206	307	414
GCF_048537595.1	GCF_964026795.1	85.2049	318	414
GCF_048537595.1	GCF_964028235.1	85.193	308	414
GCF_048537595.1	GCF_947250645.1	85.1875	309	414
GCF_048537595.1	wAau	85.1867	314	414
GCF_048537595.1	GCF_964028405.1	85.1857	319	414
GCF_048537595.1	GCF_013458815.1	85.1853	318	414
GCF_048537595.1	GCF_964026695.1	85.1808	310	414
GCF_048537595.1	GCF_964026975.1	85.1585	318	414
GCF_048537595.1	GCF_964027035.1	85.1574	313	414
GCF_048537595.1	GCF_964030705.1	85.1552	314	414
GCF_048537595.1	GCF_039540065.1	85.153	296	414
GCF_048537595.1	GCF_947251625.1	85.1287	321	414
GCF_048537595.1	GCF_964028585.1	85.1155	317	414
GCF_048537595.1	GCF_964026845.1	85.1065	319	414
GCF_048537595.1	GCF_947251815.1	85.0848	311	414
GCF_048537595.1	GCF_964028355.1	85.0619	325	414
GCF_048537595.1	GCF_964026725.1	85.0592	318	414
GCF_048537595.1	GCF_025617515.1	85.0422	316	414
GCF_048537595.1	GCF_964028515.1	85.0221	322	414
GCF_048537595.1	GCF_018491735.2	85.0178	291	414
GCF_048537595.1	GCF_004795975.1	85.0036	311	414
GCF_048537595.1	GCF_947250745.1	84.9852	314	414
GCF_048537595.1	GCF_947251865.1	84.9682	326	414
GCF_048537595.1	GCF_046529255.1	84.9483	313	414
GCF_048537595.1	GCF_000829315.1	83.255	296	414
GCF_048537595.1	GCF_012030695.1	82.8223	282	414
GCF_048537595.1	GCF_000008385.1	82.7788	303	414
GCF_048537595.1	GCF_012277315.1	82.2258	290	414
GCF_048537595.1	wAprS1	81.8683	10	414
GCF_048537595.1	GCF_013365435.1	81.31	266	414
GCF_048537595.1	GCF_964026735.1	81.1129	269	414
GCF_048537595.1	GCF_001931755.2	80.8537	276	414
GCF_048537595.1	GCF_000530755.1	80.1526	230	414
GCF_048537595.1	GCF_000306885.1	80.089	231	414
GCF_048537595.1	GCF_013365455.1	79.7799	218	414
GCF_048537595.1	GCF_012277295.1	79.1395	207	414
GCF_048537595.1	GCF_013365495.1	79.0789	172	414
GCF_048537595.1	GCF_013365475.1	78.7239	183	414
GCF_048537595.1	GCF_025021925.1	77.2111	61	414
GCF_048537655.1	wLvi	99.2877	390	518
GCF_048537655.1	wAam	99.2435	407	518
GCF_048537655.1	Lce	99.1722	395	518
GCF_048537655.1	wLze	99.1637	374	518
GCF_048537655.1	GCF_032849005.1	99.1543	405	518
GCF_048537655.1	wAasS1	99.1014	408	518
GCF_048537655.1	GCF_007971685.1	99.0827	404	518
GCF_048537655.1	GCF_964264765.1	99.0723	413	518
GCF_048537655.1	GCF_040084705.1	99.0666	399	518
GCF_048537655.1	GCF_017896245.1	99.0608	406	518
GCF_048537655.1	GCF_016584425.1	99.0597	406	518
GCF_048537655.1	GCF_032848195.1	99.0582	396	518
GCF_048537655.1	GCF_018467135.1	99.0381	408	518
GCF_048537655.1	GCF_947251565.1	99.0269	415	518
GCF_048537655.1	wHli	99.0004	283	518
GCF_048537655.1	GCF_947251955.1	98.9901	420	518
GCF_048537655.1	GCF_042928915.1	98.9454	403	518
GCF_048537655.1	M40	98.929	330	518
GCF_048537655.1	GCF_021378375.1	98.9081	392	518
GCF_048537655.1	GCF_947251425.1	98.8992	429	518
GCF_048537655.1	GCF_018467115.1	98.8555	412	518
GCF_048537655.1	GCF_964030905.1	98.7393	423	518
GCF_048537655.1	GCF_964031005.1	98.6459	440	518
GCF_048537655.1	wAbiS3	98.6127	232	518
GCF_048537655.1	GCF_964028565.1	98.478	375	518
GCF_048537655.1	wAchS2	98.429	331	518
GCF_048537655.1	wLle2S2	98.3676	287	518
GCF_048537655.1	wPbaS3	98.3169	367	518
GCF_048537655.1	GCF_947251965.1	98.3111	352	518
GCF_048537655.1	GCF_947250785.1	98.3059	386	518
GCF_048537655.1	GCF_964028485.1	98.2663	384	518
GCF_048537655.1	GCF_964273365.1	98.1947	382	518
GCF_048537655.1	GCF_947251765.1	98.1717	393	518
GCF_048537655.1	GCF_964026745.1	98.1609	380	518
GCF_048537655.1	GCF_964028175.1	98.1384	381	518
GCF_048537655.1	wNru	98.1159	387	518
GCF_048537655.1	D124	98.0946	319	518
GCF_048537655.1	wLleS1	98.0913	384	518
GCF_048537655.1	GCF_947251945.1	98.077	386	518
GCF_048537655.1	GCF_964277465.1	98.0579	390	518
GCF_048537655.1	GCF_017869285.1	98.0401	381	518
GCF_048537655.1	wAvaS1	98.0309	390	518
GCF_048537655.1	GCF_964027105.1	97.982	384	518
GCF_048537655.1	wLma2	97.9707	394	518
GCF_048537655.1	wCfr	97.9553	374	518
GCF_048537655.1	GCF_964026715.1	97.9232	396	518
GCF_048537655.1	wAmaS1	97.922	398	518
GCF_048537655.1	wAbaS1	97.9142	404	518
GCF_048537655.1	GCF_964028415.1	97.8878	409	518
GCF_048537655.1	GCF_963966195.1	97.8775	401	518
GCF_048537655.1	wAprS2	97.8695	390	518
GCF_048537655.1	wLma1	97.8666	392	518
GCF_048537655.1	GCF_964026955.1	97.8504	387	518
GCF_048537655.1	wAmiS1	97.8241	395	518
GCF_048537655.1	GCF_947250795.1	97.819	403	518
GCF_048537655.1	wNpaS1	97.8118	397	518
GCF_048537655.1	GCF_947250565.1	97.7813	415	518
GCF_048537655.1	wAha2	97.7566	413	518
GCF_048537655.1	M172	97.7196	315	518
GCF_048537655.1	GCF_964027085.1	97.6936	415	518
GCF_048537655.1	GCF_964277345.1	97.6509	398	518
GCF_048537655.1	GCF_964026985.1	97.6446	386	518
GCF_048537655.1	GCF_964028465.1	97.5253	388	518
GCF_048537655.1	GCF_947250585.1	97.4888	372	518
GCF_048537655.1	GCF_947250505.1	97.4364	379	518
GCF_048537655.1	GCF_947251485.1	97.4356	365	518
GCF_048537655.1	D5	97.4185	264	518
GCF_048537655.1	wLle2S1	97.4078	296	518
GCF_048537655.1	D48	97.4075	177	518
GCF_048537655.1	wAbaS2	97.3718	387	518
GCF_048537655.1	GCF_964028475.1	97.3591	428	518
GCF_048537655.1	GCF_964030675.1	97.3502	397	518
GCF_048537655.1	D53	97.3455	315	518
GCF_048537655.1	M126	97.3319	241	518
GCF_048537655.1	GCF_964277365.1	97.3106	387	518
GCF_048537655.1	wAniS4	97.2897	375	518
GCF_048537655.1	U44	97.2779	243	518
GCF_048537655.1	wAbiS2	97.2628	390	518
GCF_048537655.1	GCF_008033215.1	97.2312	393	518
GCF_048537655.1	wAbiS1	97.2234	385	518
GCF_048537655.1	GCF_964027025.1	97.2115	391	518
GCF_048537655.1	wPpa	97.2019	370	518
GCF_048537655.1	M125	97.196	237	518
GCF_048537655.1	wLalS2	97.1946	309	518
GCF_048537655.1	M168	97.1829	315	518
GCF_048537655.1	M173	97.1781	319	518
GCF_048537655.1	wPbaS1	97.1705	389	518
GCF_048537655.1	GCF_964031125.1	97.158	397	518
GCF_048537655.1	wLle2S3	97.1505	387	518
GCF_048537655.1	GCF_947251435.1	97.1494	396	518
GCF_048537655.1	GCF_964026765.1	97.1394	378	518
GCF_048537655.1	GCF_964028125.1	97.1361	379	518
GCF_048537655.1	GCF_947251475.1	97.1254	374	518
GCF_048537655.1	GCF_964026915.1	97.1249	381	518
GCF_048537655.1	wLleS2	97.1213	384	518
GCF_048537655.1	M127	97.1146	323	518
GCF_048537655.1	GCF_000376605.1	97.1136	391	518
GCF_048537655.1	GCF_964028575.1	97.0976	420	518
GCF_048537655.1	GCF_964026835.1	97.0679	394	518
GCF_048537655.1	GCF_947251695.1	97.0543	369	518
GCF_048537655.1	GCF_964028365.1	97.0486	411	518
GCF_048537655.1	GCF_964026965.1	97.0454	403	518
GCF_048537655.1	GCF_947251675.1	97.0446	390	518
GCF_048537655.1	wLba	97.0299	297	518
GCF_048537655.1	GCF_947251595.1	97.0287	411	518
GCF_048537655.1	GCF_964027005.1	97.0253	399	518
GCF_048537655.1	wPbaS2	97.0095	397	518
GCF_048537655.1	GCF_021609905.1	96.9877	402	518
GCF_048537655.1	GCF_026015925.1	96.9776	391	518
GCF_048537655.1	wTpe	96.9537	312	518
GCF_048537655.1	GCF_964028505.1	96.9517	374	518
GCF_048537655.1	GCF_964028495.1	96.9174	376	518
GCF_048537655.1	M171	96.8752	325	518
GCF_048537655.1	wAniS2	96.8665	398	518
GCF_048537655.1	wCanS2	96.8587	406	518
GCF_048537655.1	GCF_964026895.1	96.8519	409	518
GCF_048537655.1	wAmaS2	96.8517	398	518
GCF_048537655.1	GCF_947251575.1	96.8506	393	518
GCF_048537655.1	GCF_964031025.1	96.8344	386	518
GCF_048537655.1	GCF_947250015.1	96.8308	387	518
GCF_048537655.1	D24	96.828	302	518
GCF_048537655.1	GCF_947250765.1	96.7972	394	518
GCF_048537655.1	GCF_006542295.1	96.7769	400	518
GCF_048537655.1	GCF_947250625.1	96.7709	406	518
GCF_048537655.1	wAniS1	96.7682	412	518
GCF_048537655.1	GCF_964028265.1	96.7646	383	518
GCF_048537655.1	wAchS1	96.7182	399	518
GCF_048537655.1	GCF_947251915.1	96.7174	379	518
GCF_048537655.1	GCF_964026815.1	96.7174	386	518
GCF_048537655.1	GCF_963969245.1	96.7073	384	518
GCF_048537655.1	GCF_964028425.1	96.7048	406	518
GCF_048537655.1	GCF_947251935.1	96.7044	421	518
GCF_048537655.1	GCF_947250805.1	96.6813	414	518
GCF_048537655.1	U30	96.6139	324	518
GCF_048537655.1	GCF_964026875.1	96.5375	412	518
GCF_048537655.1	GCF_964026995.1	96.5072	398	518
GCF_048537655.1	GCF_918697765.1	96.4331	390	518
GCF_048537655.1	GCF_964019365.1	96.4308	397	518
GCF_048537655.1	GCF_947251755.1	96.3903	421	518
GCF_048537655.1	wNfl	96.3292	324	518
GCF_048537655.1	GCF_947251775.1	96.2913	426	518
GCF_048537655.1	GCF_964026755.1	96.2318	382	518
GCF_048537655.1	S55	96.1904	320	518
GCF_048537655.1	wNle	96.1813	328	518
GCF_048537655.1	GCF_964027055.1	96.0947	395	518
GCF_048537655.1	wNpaS2	95.8969	397	518
GCF_048537655.1	GCF_947251895.1	95.7859	382	518
GCF_048537655.1	GCF_947251665.1	95.6768	347	518
GCF_048537655.1	GCF_947251635.1	95.2958	379	518
GCF_048537655.1	D54	94.7313	78	518
GCF_048537655.1	GCF_964028605.1	94.4955	349	518
GCF_048537655.1	GCF_947251545.1	94.4416	381	518
GCF_048537655.1	GCF_963931955.1	94.1725	379	518
GCF_048537655.1	GCF_048537595.1	94.029	332	518
GCF_048537655.1	M15	93.957	324	518
GCF_048537655.1	GCF_964026705.1	93.9004	357	518
GCF_048537655.1	U69	93.8945	323	518
GCF_048537655.1	GCF_964028185.1	93.893	377	518
GCF_048537655.1	GCF_947251795.1	93.8787	330	518
GCF_048537655.1	GCF_947251645.1	93.8464	350	518
GCF_048537655.1	GCF_964028115.1	93.8424	331	518
GCF_048537655.1	U20	93.8379	309	518
GCF_048537655.1	GCF_947250715.1	93.8372	369	518
GCF_048537655.1	wCanS1	93.8285	332	518
GCF_048537655.1	wAasS2	93.8254	347	518
GCF_048537655.1	GCF_964028555.1	93.812	356	518
GCF_048537655.1	GCF_947251725.1	93.806	333	518
GCF_048537655.1	U43	93.7936	258	518
GCF_048537655.1	wAniS3	93.78	342	518
GCF_048537655.1	GCF_964031185.1	93.7748	341	518
GCF_048537655.1	GCF_964028525.1	93.7634	366	518
GCF_048537655.1	GCF_964028445.1	93.7626	356	518
GCF_048537655.1	wAvaS2	93.7612	368	518
GCF_048537655.1	GCF_947251615.1	93.7311	389	518
GCF_048537655.1	GCF_964028305.1	93.7247	345	518
GCF_048537655.1	GCF_964027115.1	93.7188	336	518
GCF_048537655.1	M108	93.712	263	518
GCF_048537655.1	GCF_947251555.1	93.7071	347	518
GCF_048537655.1	wAmeS2	93.6783	343	518
GCF_048537655.1	GCF_964028325.1	93.6652	365	518
GCF_048537655.1	GCF_964273535.1	93.6508	364	518
GCF_048537655.1	wAhe	93.6421	329	518
GCF_048537655.1	U32	93.6384	100	518
GCF_048537655.1	U65	93.6173	310	518
GCF_048537655.1	GCF_031205055.1	93.608	374	518
GCF_048537655.1	GCF_964028435.1	93.5998	381	518
GCF_048537655.1	GCF_918342435.1	93.5987	358	518
GCF_048537655.1	GCF_964026805.1	93.5883	374	518
GCF_048537655.1	GCF_964028245.1	93.5657	364	518
GCF_048537655.1	U82	93.5525	319	518
GCF_048537655.1	GCF_964027095.1	93.5326	356	518
GCF_048537655.1	GCF_947250735.1	93.5271	363	518
GCF_048537655.1	U50	93.4851	280	518
GCF_048537655.1	GCF_964030885.1	93.445	361	518
GCF_048537655.1	wLalS1	93.4445	315	518
GCF_048537655.1	GCF_964026905.1	93.4415	328	518
GCF_048537655.1	GCF_051130665.1	93.3748	343	518
GCF_048537655.1	wAmeS1	93.3324	316	518
GCF_048537655.1	GCF_964026865.1	93.2905	379	518
GCF_048537655.1	GCF_947251515.1	93.253	333	518
GCF_048537655.1	wAht	93.248	350	518
GCF_048537655.1	GCF_964263235.1	93.1849	342	518
GCF_048537655.1	GCF_947250775.1	93.1784	393	518
GCF_048537655.1	GCF_964027015.1	93.1357	344	518
GCF_048537655.1	GCF_024804185.1	93.0979	339	518
GCF_048537655.1	GCF_042182995.1	93.0642	340	518
GCF_048537655.1	wCcu	92.8682	358	518
GCF_048537655.1	S21	92.7403	154	518
GCF_048537655.1	GCF_964264715.1	92.6801	360	518
GCF_048537655.1	GCF_936270145.1	92.5949	347	518
GCF_048537655.1	U48	89.0494	77	518
GCF_048537655.1	M175	88.1542	143	518
GCF_048537655.1	GCF_040207875.1	87.0243	348	518
GCF_048537655.1	GCF_947250755.1	86.9783	365	518
GCF_048537655.1	wAvu	86.8381	339	518
GCF_048537655.1	GCF_964277405.1	86.688	321	518
GCF_048537655.1	GCF_947250705.1	86.6466	357	518
GCF_048537655.1	GCF_947250615.1	86.6324	371	518
GCF_048537655.1	U41	86.6193	50	518
GCF_048537655.1	GCF_947250515.1	86.4933	375	518
GCF_048537655.1	GCF_964028515.1	86.4677	335	518
GCF_048537655.1	GCF_964026825.1	86.4654	366	518
GCF_048537655.1	GCF_947250475.1	86.4649	368	518
GCF_048537655.1	GCF_947250595.1	86.4503	347	518
GCF_048537655.1	GCF_947250635.1	86.4475	354	518
GCF_048537655.1	GCF_947250535.1	86.4079	354	518
GCF_048537655.1	GCF_964028235.1	86.3863	352	518
GCF_048537655.1	GCF_964030625.1	86.3771	346	518
GCF_048537655.1	GCF_964026785.1	86.3603	356	518
GCF_048537655.1	GCF_947251835.1	86.2902	346	518
GCF_048537655.1	GCF_947250655.1	86.2772	351	518
GCF_048537655.1	GCF_964277435.1	86.2501	365	518
GCF_048537655.1	GCF_964030915.1	86.2475	362	518
GCF_048537655.1	GCF_964188425.1	86.2371	346	518
GCF_048537655.1	GCF_947251825.1	86.237	345	518
GCF_048537655.1	GCF_947251585.1	86.2046	353	518
GCF_048537655.1	GCF_947250575.1	86.2035	341	518
GCF_048537655.1	GCF_025617515.1	86.1909	357	518
GCF_048537655.1	GCF_964026975.1	86.1883	341	518
GCF_048537655.1	GCF_964028625.1	86.1786	360	518
GCF_048537655.1	GCF_964026725.1	86.1777	323	518
GCF_048537655.1	GCF_964028135.1	86.1644	352	518
GCF_048537655.1	GCF_964026845.1	86.1591	348	518
GCF_048537655.1	GCF_947250605.1	86.1533	346	518
GCF_048537655.1	GCF_947251805.1	86.1366	342	518
GCF_048537655.1	D78	86.1305	303	518
GCF_048537655.1	GCF_964028375.1	86.1303	332	518
GCF_048537655.1	GCF_947250675.1	86.1252	339	518
GCF_048537655.1	GCF_965178645.1	86.1179	359	518
GCF_048537655.1	GCF_964028225.1	86.1102	334	518
GCF_048537655.1	GCF_947250725.1	86.0978	332	518
GCF_048537655.1	GCF_947250745.1	86.075	353	518
GCF_048537655.1	U55	86.0655	260	518
GCF_048537655.1	GCF_018141665.1	86.0592	333	518
GCF_048537655.1	GCF_947251465.1	86.0488	370	518
GCF_048537655.1	GCF_947250545.1	86.0469	363	518
GCF_048537655.1	GCF_947250555.1	86.0465	354	518
GCF_048537655.1	wAprS1	86.0398	13	518
GCF_048537655.1	GCF_947251735.1	86.0381	359	518
GCF_048537655.1	GCF_947251865.1	86.0372	352	518
GCF_048537655.1	GCF_964028615.1	86.0297	349	518
GCF_048537655.1	GCF_964026945.1	86.0208	333	518
GCF_048537655.1	GCF_964026695.1	85.9967	347	518
GCF_048537655.1	GCF_947251815.1	85.9956	353	518
GCF_048537655.1	GCF_964263225.1	85.9931	340	518
GCF_048537655.1	GCF_964028535.1	85.9875	346	518
GCF_048537655.1	GCF_964028405.1	85.9761	380	518
GCF_048537655.1	GCF_964028285.1	85.9708	338	518
GCF_048537655.1	GCF_004795975.1	85.96	304	518
GCF_048537655.1	GCF_947251975.1	85.9411	327	518
GCF_048537655.1	GCF_964028155.1	85.9268	334	518
GCF_048537655.1	GCF_947251495.1	85.9157	325	518
GCF_048537655.1	GCF_964028545.1	85.9119	307	518
GCF_048537655.1	GCF_947251845.1	85.8966	329	518
GCF_048537655.1	M110	85.8947	308	518
GCF_048537655.1	GCF_964028595.1	85.8922	337	518
GCF_048537655.1	GCF_964028355.1	85.885	352	518
GCF_048537655.1	GCF_964028455.1	85.8587	323	518
GCF_048537655.1	GCF_964028585.1	85.85	323	518
GCF_048537655.1	GCF_947250525.1	85.8483	340	518
GCF_048537655.1	U22	85.8444	291	518
GCF_048537655.1	GCF_947251605.1	85.8399	331	518
GCF_048537655.1	GCF_008245065.1	85.8354	336	518
GCF_048537655.1	GCF_947250695.1	85.8327	328	518
GCF_048537655.1	GCF_947251875.1	85.8322	327	518
GCF_048537655.1	D45	85.8262	228	518
GCF_048537655.1	wAmiS2	85.8239	336	518
GCF_048537655.1	GCF_947250465.1	85.8221	314	518
GCF_048537655.1	U49	85.8207	271	518
GCF_048537655.1	GCF_964028205.1	85.8032	320	518
GCF_048537655.1	GCF_964277395.1	85.7829	320	518
GCF_048537655.1	GCF_964031055.1	85.7701	322	518
GCF_048537655.1	GCF_020995475.1	85.7596	329	518
GCF_048537655.1	GCF_947251655.1	85.7585	330	518
GCF_048537655.1	GCF_964027035.1	85.7254	333	518
GCF_048537655.1	wNlu	85.7187	343	518
GCF_048537655.1	GCF_023559125.1	85.7117	322	518
GCF_048537655.1	GCF_013458815.1	85.7075	351	518
GCF_048537655.1	GCF_964028275.1	85.704	317	518
GCF_048537655.1	GCF_947251625.1	85.6936	326	518
GCF_048537655.1	wLst2	85.6579	302	518
GCF_048537655.1	GCF_023559145.1	85.6373	326	518
GCF_048537655.1	GCF_964030705.1	85.6349	329	518
GCF_048537655.1	GCF_964026795.1	85.6109	333	518
GCF_048537655.1	wAau	85.6058	317	518
GCF_048537655.1	U6	85.603	155	518
GCF_048537655.1	GCF_947251505.1	85.5793	323	518
GCF_048537655.1	GCF_947250645.1	85.5352	327	518
GCF_048537655.1	GCF_018491735.2	85.3559	324	518
GCF_048537655.1	GCF_046529255.1	85.3266	321	518
GCF_048537655.1	GCF_039540065.1	85.2753	307	518
GCF_048537655.1	GCF_029856955.1	85.2187	317	518
GCF_048537655.1	GCF_000829315.1	82.9814	301	518
GCF_048537655.1	GCF_000008385.1	82.5294	292	518
GCF_048537655.1	GCF_012030695.1	82.4911	277	518
GCF_048537655.1	GCF_012277315.1	82.3058	292	518
GCF_048537655.1	GCF_013365435.1	81.532	246	518
GCF_048537655.1	GCF_964026735.1	81.0947	282	518
GCF_048537655.1	GCF_001931755.2	80.857	289	518
GCF_048537655.1	GCF_000306885.1	80.2116	224	518
GCF_048537655.1	GCF_000530755.1	80.1711	224	518
GCF_048537655.1	GCF_013365455.1	79.794	216	518
GCF_048537655.1	GCF_012277295.1	78.7723	219	518
GCF_048537655.1	GCF_013365495.1	78.664	173	518
GCF_048537655.1	GCF_013365475.1	78.4809	183	518
GCF_048537655.1	GCF_025021925.1	77.1114	58	518
GCF_051130665.1	U50	98.4901	266	469
GCF_051130665.1	U69	97.5423	319	469
GCF_051130665.1	U82	97.509	295	469
GCF_051130665.1	U65	97.4884	293	469
GCF_051130665.1	GCF_964028445.1	97.4303	366	469
GCF_051130665.1	GCF_964028555.1	97.3703	364	469
GCF_051130665.1	GCF_947250775.1	97.3671	358	469
GCF_051130665.1	wCanS1	97.3294	363	469
GCF_051130665.1	GCF_964028115.1	97.327	359	469
GCF_051130665.1	GCF_031205055.1	97.2743	372	469
GCF_051130665.1	wAvaS2	97.2696	372	469
GCF_051130665.1	GCF_964026705.1	97.2597	371	469
GCF_051130665.1	GCF_964028245.1	97.2419	380	469
GCF_051130665.1	M15	97.2353	326	469
GCF_051130665.1	GCF_947251555.1	97.2334	375	469
GCF_051130665.1	GCF_964026865.1	97.2308	383	469
GCF_051130665.1	GCF_964031185.1	97.2225	374	469
GCF_051130665.1	GCF_964028325.1	97.2122	370	469
GCF_051130665.1	GCF_964028305.1	97.1961	374	469
GCF_051130665.1	GCF_947250715.1	97.1781	373	469
GCF_051130665.1	GCF_964028525.1	97.1691	380	469
GCF_051130665.1	GCF_947250735.1	97.1504	366	469
GCF_051130665.1	U20	97.106	317	469
GCF_051130665.1	wLalS1	97.0443	308	469
GCF_051130665.1	GCF_964027095.1	96.9531	377	469
GCF_051130665.1	GCF_964028435.1	96.9386	379	469
GCF_051130665.1	GCF_964273535.1	96.9054	372	469
GCF_051130665.1	S21	96.8064	156	469
GCF_051130665.1	wAasS2	96.7777	357	469
GCF_051130665.1	GCF_964027115.1	96.7492	359	469
GCF_051130665.1	wAht	96.4888	364	469
GCF_051130665.1	wAhe	96.3828	332	469
GCF_051130665.1	M108	96.1939	259	469
GCF_051130665.1	U43	96.1704	257	469
GCF_051130665.1	GCF_947251515.1	95.998	356	469
GCF_051130665.1	GCF_964027015.1	95.8107	363	469
GCF_051130665.1	wAmeS2	95.3278	356	469
GCF_051130665.1	GCF_964264715.1	95.3034	362	469
GCF_051130665.1	wCcu	95.225	363	469
GCF_051130665.1	wAmeS1	95.1738	321	469
GCF_051130665.1	GCF_964263235.1	95.1424	352	469
GCF_051130665.1	GCF_024804185.1	94.4298	344	469
GCF_051130665.1	wAniS3	94.142	351	469
GCF_051130665.1	GCF_918342435.1	94.11	346	469
GCF_051130665.1	GCF_964026805.1	94.0891	319	469
GCF_051130665.1	GCF_947251795.1	94.0623	352	469
GCF_051130665.1	GCF_964028475.1	94.0194	305	469
GCF_051130665.1	GCF_947251615.1	94.0048	333	469
GCF_051130665.1	GCF_947251725.1	93.994	351	469
GCF_051130665.1	wPbaS3	93.8285	324	469
GCF_051130665.1	GCF_048537595.1	93.8137	346	469
GCF_051130665.1	wLleS1	93.7886	320	469
GCF_051130665.1	D5	93.7662	247	469
GCF_051130665.1	M172	93.7479	292	469
GCF_051130665.1	M127	93.7051	295	469
GCF_051130665.1	GCF_964030885.1	93.6908	358	469
GCF_051130665.1	D24	93.6713	268	469
GCF_051130665.1	M168	93.6587	295	469
GCF_051130665.1	wNle	93.6516	294	469
GCF_051130665.1	GCF_947251965.1	93.6494	324	469
GCF_051130665.1	GCF_947251575.1	93.6475	333	469
GCF_051130665.1	M171	93.6146	300	469
GCF_051130665.1	GCF_964027005.1	93.5954	328	469
GCF_051130665.1	GCF_964028465.1	93.5945	327	469
GCF_051130665.1	GCF_964028185.1	93.5884	359	469
GCF_051130665.1	wAniS2	93.5848	332	469
GCF_051130665.1	wAbaS1	93.5696	336	469
GCF_051130665.1	GCF_964028425.1	93.5653	335	469
GCF_051130665.1	D124	93.5607	295	469
GCF_051130665.1	U30	93.5526	287	469
GCF_051130665.1	wLvi	93.5498	325	469
GCF_051130665.1	GCF_947251645.1	93.5447	360	469
GCF_051130665.1	GCF_947251475.1	93.5432	334	469
GCF_051130665.1	M40	93.5425	299	469
GCF_051130665.1	wAvaS1	93.5297	324	469
GCF_051130665.1	M173	93.5294	298	469
GCF_051130665.1	GCF_947251595.1	93.5276	335	469
GCF_051130665.1	S55	93.5252	300	469
GCF_051130665.1	GCF_947251425.1	93.5152	338	469
GCF_051130665.1	GCF_947251545.1	93.512	343	469
GCF_051130665.1	GCF_964028175.1	93.5069	341	469
GCF_051130665.1	GCF_947250565.1	93.5053	335	469
GCF_051130665.1	wAha2	93.5012	330	469
GCF_051130665.1	D48	93.4941	169	469
GCF_051130665.1	GCF_964027085.1	93.4904	337	469
GCF_051130665.1	GCF_947251775.1	93.4869	329	469
GCF_051130665.1	GCF_964026965.1	93.479	334	469
GCF_051130665.1	D53	93.4713	290	469
GCF_051130665.1	wCanS2	93.4598	333	469
GCF_051130665.1	GCF_964026745.1	93.4578	334	469
GCF_051130665.1	GCF_964026905.1	93.4541	334	469
GCF_051130665.1	GCF_964027105.1	93.4489	338	469
GCF_051130665.1	wLle2S3	93.447	331	469
GCF_051130665.1	wNfl	93.4444	302	469
GCF_051130665.1	GCF_947250805.1	93.4336	335	469
GCF_051130665.1	GCF_947250625.1	93.432	344	469
GCF_051130665.1	GCF_964028415.1	93.4311	335	469
GCF_051130665.1	wAniS4	93.4297	336	469
GCF_051130665.1	GCF_964028565.1	93.4173	334	469
GCF_051130665.1	wAbiS2	93.4158	338	469
GCF_051130665.1	GCF_964026835.1	93.4147	344	469
GCF_051130665.1	GCF_964028505.1	93.4129	332	469
GCF_051130665.1	GCF_964026765.1	93.4121	343	469
GCF_051130665.1	GCF_000376605.1	93.4114	341	469
GCF_051130665.1	wNpaS1	93.4094	337	469
GCF_051130665.1	GCF_964026985.1	93.4059	331	469
GCF_051130665.1	U44	93.4039	225	469
GCF_051130665.1	GCF_964273365.1	93.4007	336	469
GCF_051130665.1	GCF_964028485.1	93.3981	337	469
GCF_051130665.1	GCF_964028495.1	93.3962	339	469
GCF_051130665.1	wAniS1	93.3951	335	469
GCF_051130665.1	wPpa	93.3929	324	469
GCF_051130665.1	GCF_032848195.1	93.3895	335	469
GCF_051130665.1	GCF_947251945.1	93.3837	338	469
GCF_051130665.1	GCF_008033215.1	93.382	334	469
GCF_051130665.1	GCF_964028365.1	93.3717	339	469
GCF_051130665.1	M125	93.3663	230	469
GCF_051130665.1	GCF_964031005.1	93.3602	338	469
GCF_051130665.1	wLma2	93.3565	344	469
GCF_051130665.1	GCF_042928915.1	93.3541	347	469
GCF_051130665.1	wAprS2	93.353	323	469
GCF_051130665.1	GCF_026015925.1	93.3497	337	469
GCF_051130665.1	GCF_947250505.1	93.3486	337	469
GCF_051130665.1	wLle2S2	93.3474	260	469
GCF_051130665.1	wLleS2	93.3447	335	469
GCF_051130665.1	GCF_964277465.1	93.344	335	469
GCF_051130665.1	GCF_018467135.1	93.3394	342	469
GCF_051130665.1	wAbiS3	93.3391	219	469
GCF_051130665.1	GCF_964028125.1	93.3379	337	469
GCF_051130665.1	wLba	93.3376	270	469
GCF_051130665.1	wPbaS1	93.3344	341	469
GCF_051130665.1	M126	93.3296	229	469
GCF_051130665.1	wAmaS1	93.3292	334	469
GCF_051130665.1	wAmaS2	93.3287	335	469
GCF_051130665.1	GCF_007971685.1	93.3235	341	469
GCF_051130665.1	wAbiS1	93.3151	326	469
GCF_051130665.1	wAam	93.3119	344	469
GCF_051130665.1	GCF_964026995.1	93.3102	347	469
GCF_051130665.1	GCF_032849005.1	93.3102	339	469
GCF_051130665.1	GCF_964264765.1	93.3066	347	469
GCF_051130665.1	GCF_947251895.1	93.2957	332	469
GCF_051130665.1	wAbaS2	93.2927	343	469
GCF_051130665.1	GCF_947250585.1	93.2728	343	469
GCF_051130665.1	GCF_964030675.1	93.2722	347	469
GCF_051130665.1	GCF_964028265.1	93.2715	343	469
GCF_051130665.1	GCF_947251565.1	93.2697	345	469
GCF_051130665.1	GCF_964026915.1	93.268	341	469
GCF_051130665.1	GCF_006542295.1	93.2675	334	469
GCF_051130665.1	wLma1	93.2668	345	469
GCF_051130665.1	wNru	93.2636	344	469
GCF_051130665.1	wCfr	93.2593	339	469
GCF_051130665.1	GCF_964027025.1	93.2557	350	469
GCF_051130665.1	GCF_964277345.1	93.2554	345	469
GCF_051130665.1	GCF_947251485.1	93.2553	339	469
GCF_051130665.1	GCF_017896245.1	93.2551	344	469
GCF_051130665.1	GCF_016584425.1	93.2548	344	469
GCF_051130665.1	GCF_964277365.1	93.2534	348	469
GCF_051130665.1	GCF_964026755.1	93.2485	343	469
GCF_051130665.1	GCF_964030905.1	93.2456	340	469
GCF_051130665.1	wAchS2	93.2439	299	469
GCF_051130665.1	GCF_040084705.1	93.2401	342	469
GCF_051130665.1	GCF_964026955.1	93.237	344	469
GCF_051130665.1	GCF_018467115.1	93.2293	340	469
GCF_051130665.1	GCF_947251955.1	93.228	352	469
GCF_051130665.1	GCF_947250015.1	93.2216	346	469
GCF_051130665.1	GCF_947250795.1	93.213	346	469
GCF_051130665.1	wAmiS1	93.2122	348	469
GCF_051130665.1	GCF_021609905.1	93.2115	350	469
GCF_051130665.1	GCF_963966195.1	93.2028	352	469
GCF_051130665.1	GCF_017869285.1	93.2026	340	469
GCF_051130665.1	wLle2S1	93.2017	270	469
GCF_051130665.1	GCF_947251935.1	93.201	352	469
GCF_051130665.1	GCF_964031025.1	93.2001	344	469
GCF_051130665.1	GCF_964026895.1	93.1987	348	469
GCF_051130665.1	wPbaS2	93.195	348	469
GCF_051130665.1	wAchS1	93.1761	342	469
GCF_051130665.1	GCF_048537655.1	93.1708	354	469
GCF_051130665.1	GCF_947250785.1	93.1625	341	469
GCF_051130665.1	wLze	93.1603	310	469
GCF_051130665.1	GCF_947251755.1	93.1581	352	469
GCF_051130665.1	GCF_947251435.1	93.1552	349	469
GCF_051130665.1	Lce	93.152	349	469
GCF_051130665.1	GCF_947251635.1	93.1478	346	469
GCF_051130665.1	GCF_947251765.1	93.1419	344	469
GCF_051130665.1	GCF_947250765.1	93.1382	346	469
GCF_051130665.1	GCF_963969245.1	93.1271	348	469
GCF_051130665.1	GCF_964031125.1	93.1248	342	469
GCF_051130665.1	wAasS1	93.111	351	469
GCF_051130665.1	GCF_947251915.1	93.105	344	469
GCF_051130665.1	GCF_947251675.1	93.0938	345	469
GCF_051130665.1	GCF_964026715.1	93.0898	351	469
GCF_051130665.1	U32	93.0808	95	469
GCF_051130665.1	GCF_964027055.1	93.0681	356	469
GCF_051130665.1	GCF_964026815.1	93.06	347	469
GCF_051130665.1	wHli	93.0581	241	469
GCF_051130665.1	wNpaS2	93.0572	348	469
GCF_051130665.1	GCF_964028575.1	93.0518	348	469
GCF_051130665.1	GCF_947251695.1	93.0341	346	469
GCF_051130665.1	wLalS2	93.0317	254	469
GCF_051130665.1	GCF_021378375.1	93.0028	350	469
GCF_051130665.1	GCF_964019365.1	93.0015	354	469
GCF_051130665.1	GCF_964026875.1	92.9961	350	469
GCF_051130665.1	GCF_918697765.1	92.8851	357	469
GCF_051130665.1	GCF_964028605.1	92.8279	344	469
GCF_051130665.1	GCF_947251665.1	92.7752	350	469
GCF_051130665.1	GCF_963931955.1	92.7515	355	469
GCF_051130665.1	wTpe	92.638	284	469
GCF_051130665.1	GCF_042182995.1	92.2162	345	469
GCF_051130665.1	GCF_936270145.1	92.1672	349	469
GCF_051130665.1	D54	91.9598	76	469
GCF_051130665.1	U48	91.1367	62	469
GCF_051130665.1	GCF_040207875.1	87.1317	299	469
GCF_051130665.1	wAvu	86.9654	301	469
GCF_051130665.1	M175	86.4811	136	469
GCF_051130665.1	GCF_964277405.1	86.4254	317	469
GCF_051130665.1	GCF_947250755.1	86.301	292	469
GCF_051130665.1	GCF_947251585.1	86.2769	313	469
GCF_051130665.1	U6	86.1611	150	469
GCF_051130665.1	U41	86.1373	50	469
GCF_051130665.1	GCF_947250515.1	86.0244	303	469
GCF_051130665.1	GCF_964028285.1	85.9276	291	469
GCF_051130665.1	D45	85.8663	220	469
GCF_051130665.1	U22	85.8408	275	469
GCF_051130665.1	GCF_947251825.1	85.8351	311	469
GCF_051130665.1	GCF_947250705.1	85.8344	316	469
GCF_051130665.1	GCF_947251735.1	85.7989	323	469
GCF_051130665.1	GCF_947251835.1	85.7975	324	469
GCF_051130665.1	GCF_947250475.1	85.7955	299	469
GCF_051130665.1	GCF_947251465.1	85.7924	304	469
GCF_051130665.1	U49	85.7899	253	469
GCF_051130665.1	D78	85.7851	284	469
GCF_051130665.1	GCF_964026825.1	85.7704	323	469
GCF_051130665.1	GCF_965178645.1	85.7695	324	469
GCF_051130665.1	GCF_964026945.1	85.7692	318	469
GCF_051130665.1	GCF_964026785.1	85.7467	318	469
GCF_051130665.1	GCF_964028545.1	85.6931	319	469
GCF_051130665.1	GCF_964028135.1	85.6898	325	469
GCF_051130665.1	GCF_947250635.1	85.6884	323	469
GCF_051130665.1	GCF_964028275.1	85.6834	315	469
GCF_051130665.1	GCF_964028225.1	85.6617	322	469
GCF_051130665.1	GCF_964028535.1	85.6576	334	469
GCF_051130665.1	GCF_947250615.1	85.6566	331	469
GCF_051130665.1	wAmiS2	85.6495	321	469
GCF_051130665.1	GCF_947250655.1	85.649	322	469
GCF_051130665.1	GCF_947251975.1	85.6485	319	469
GCF_051130665.1	GCF_947250575.1	85.6414	325	469
GCF_051130665.1	GCF_947250555.1	85.6404	320	469
GCF_051130665.1	GCF_947251805.1	85.6395	322	469
GCF_051130665.1	GCF_947251625.1	85.6322	314	469
GCF_051130665.1	GCF_964028625.1	85.63	332	469
GCF_051130665.1	GCF_964028455.1	85.6276	316	469
GCF_051130665.1	GCF_947250725.1	85.6262	319	469
GCF_051130665.1	GCF_947251655.1	85.6216	322	469
GCF_051130665.1	U55	85.6155	247	469
GCF_051130665.1	GCF_964028235.1	85.6117	319	469
GCF_051130665.1	GCF_947250595.1	85.6045	318	469
GCF_051130665.1	GCF_964028595.1	85.5779	322	469
GCF_051130665.1	GCF_947251845.1	85.569	317	469
GCF_051130665.1	GCF_964028355.1	85.5592	314	469
GCF_051130665.1	GCF_964030625.1	85.5563	327	469
GCF_051130665.1	GCF_947251815.1	85.5553	318	469
GCF_051130665.1	M110	85.5492	309	469
GCF_051130665.1	GCF_947250695.1	85.5345	322	469
GCF_051130665.1	GCF_964277435.1	85.5297	333	469
GCF_051130665.1	GCF_947250535.1	85.5297	331	469
GCF_051130665.1	GCF_964028615.1	85.5296	333	469
GCF_051130665.1	GCF_964263225.1	85.5287	320	469
GCF_051130665.1	GCF_947251495.1	85.5208	316	469
GCF_051130665.1	GCF_964030705.1	85.5197	322	469
GCF_051130665.1	GCF_947250545.1	85.5178	329	469
GCF_051130665.1	GCF_964028375.1	85.5141	326	469
GCF_051130665.1	GCF_008245065.1	85.5103	325	469
GCF_051130665.1	GCF_947251865.1	85.5078	319	469
GCF_051130665.1	GCF_964031055.1	85.506	317	469
GCF_051130665.1	GCF_947251505.1	85.5021	316	469
GCF_051130665.1	GCF_964277395.1	85.495	318	469
GCF_051130665.1	GCF_947251875.1	85.4874	326	469
GCF_051130665.1	GCF_947250745.1	85.4852	329	469
GCF_051130665.1	GCF_964026845.1	85.4818	319	469
GCF_051130665.1	GCF_947250675.1	85.4805	326	469
GCF_051130665.1	GCF_964028515.1	85.4785	299	469
GCF_051130665.1	GCF_947250605.1	85.4782	325	469
GCF_051130665.1	GCF_004795975.1	85.4661	302	469
GCF_051130665.1	GCF_947251605.1	85.4588	319	469
GCF_051130665.1	GCF_947250465.1	85.4586	314	469
GCF_051130665.1	GCF_964188425.1	85.4474	325	469
GCF_051130665.1	GCF_964027035.1	85.4429	322	469
GCF_051130665.1	GCF_964026795.1	85.4421	321	469
GCF_051130665.1	wNlu	85.4387	320	469
GCF_051130665.1	GCF_964028205.1	85.4137	316	469
GCF_051130665.1	GCF_964026695.1	85.4068	325	469
GCF_051130665.1	GCF_947250525.1	85.404	319	469
GCF_051130665.1	GCF_964030915.1	85.3977	338	469
GCF_051130665.1	GCF_025617515.1	85.3852	334	469
GCF_051130665.1	GCF_964028155.1	85.3782	327	469
GCF_051130665.1	GCF_947250645.1	85.3762	309	469
GCF_051130665.1	GCF_964028405.1	85.3721	339	469
GCF_051130665.1	wLst2	85.3528	287	469
GCF_051130665.1	GCF_020995475.1	85.3498	330	469
GCF_051130665.1	GCF_964026975.1	85.3484	333	469
GCF_051130665.1	GCF_964028585.1	85.3457	296	469
GCF_051130665.1	GCF_023559125.1	85.2782	315	469
GCF_051130665.1	GCF_018141665.1	85.2653	318	469
GCF_051130665.1	wAau	85.2563	325	469
GCF_051130665.1	GCF_013458815.1	85.2176	328	469
GCF_051130665.1	GCF_023559145.1	85.2119	319	469
GCF_051130665.1	GCF_039540065.1	85.2096	318	469
GCF_051130665.1	GCF_964026725.1	85.1783	321	469
GCF_051130665.1	GCF_046529255.1	85.0172	315	469
GCF_051130665.1	GCF_029856955.1	84.9795	319	469
GCF_051130665.1	GCF_018491735.2	84.7719	322	469
GCF_051130665.1	GCF_000829315.1	83.0709	307	469
GCF_051130665.1	GCF_000008385.1	82.8832	279	469
GCF_051130665.1	GCF_012030695.1	82.7764	285	469
GCF_051130665.1	GCF_012277315.1	82.291	283	469
GCF_051130665.1	wAprS1	82.1129	9	469
GCF_051130665.1	GCF_964026735.1	81.2464	260	469
GCF_051130665.1	GCF_013365435.1	81.177	264	469
GCF_051130665.1	GCF_001931755.2	80.7568	271	469
GCF_051130665.1	GCF_000306885.1	80.5927	223	469
GCF_051130665.1	GCF_000530755.1	80.4422	223	469
GCF_051130665.1	GCF_013365455.1	79.6809	221	469
GCF_051130665.1	GCF_012277295.1	78.9339	209	469
GCF_051130665.1	GCF_013365495.1	78.7614	185	469
GCF_051130665.1	GCF_013365475.1	78.6644	178	469
GCF_051130665.1	GCF_025021925.1	77.5391	57	469
GCF_918342435.1	GCF_947251795.1	97.0347	345	479
GCF_918342435.1	GCF_947251725.1	96.8262	366	479
GCF_918342435.1	wAniS3	96.7226	376	479
GCF_918342435.1	U69	94.7006	310	479
GCF_918342435.1	M15	94.6333	319	479
GCF_918342435.1	GCF_964028115.1	94.508	342	479
GCF_918342435.1	wAvaS2	94.4844	366	479
GCF_918342435.1	M172	94.4405	286	479
GCF_918342435.1	D124	94.4045	291	479
GCF_918342435.1	wAhe	94.3988	322	479
GCF_918342435.1	M168	94.3926	287	479
GCF_918342435.1	wCanS1	94.3849	346	479
GCF_918342435.1	U20	94.3801	309	479
GCF_918342435.1	M108	94.3761	260	479
GCF_918342435.1	GCF_964028445.1	94.369	367	479
GCF_918342435.1	U43	94.3596	253	479
GCF_918342435.1	GCF_964027115.1	94.3422	341	479
GCF_918342435.1	GCF_964028555.1	94.3373	355	479
GCF_918342435.1	GCF_964028325.1	94.3277	359	479
GCF_918342435.1	GCF_964028525.1	94.3251	360	479
GCF_918342435.1	wLalS1	94.2878	306	479
GCF_918342435.1	GCF_964031185.1	94.2832	359	479
GCF_918342435.1	M127	94.2756	294	479
GCF_918342435.1	GCF_964028305.1	94.2501	355	479
GCF_918342435.1	GCF_024804185.1	94.2371	334	479
GCF_918342435.1	GCF_964026865.1	94.2364	366	479
GCF_918342435.1	GCF_964273535.1	94.2296	364	479
GCF_918342435.1	GCF_964026705.1	94.2269	362	479
GCF_918342435.1	GCF_964027095.1	94.2248	363	479
GCF_918342435.1	GCF_947251555.1	94.2084	359	479
GCF_918342435.1	D53	94.1998	295	479
GCF_918342435.1	GCF_947250585.1	94.1814	340	479
GCF_918342435.1	U65	94.1789	296	479
GCF_918342435.1	wAasS2	94.1753	350	479
GCF_918342435.1	M173	94.1618	289	479
GCF_918342435.1	M171	94.1571	296	479
GCF_918342435.1	wPbaS3	94.156	314	479
GCF_918342435.1	D5	94.1535	246	479
GCF_918342435.1	wNpaS1	94.1498	326	479
GCF_918342435.1	GCF_964028175.1	94.1358	330	479
GCF_918342435.1	U82	94.1246	299	479
GCF_918342435.1	GCF_947250625.1	94.0955	338	479
GCF_918342435.1	GCF_947251475.1	94.0821	329	479
GCF_918342435.1	D48	94.0777	178	479
GCF_918342435.1	GCF_947251965.1	94.0744	315	479
GCF_918342435.1	wAmeS2	94.0727	341	479
GCF_918342435.1	GCF_964277465.1	94.0675	342	479
GCF_918342435.1	GCF_964028245.1	94.059	363	479
GCF_918342435.1	wLma1	94.0428	335	479
GCF_918342435.1	GCF_947250785.1	94.0408	336	479
GCF_918342435.1	GCF_947250715.1	94.0364	360	479
GCF_918342435.1	wLvi	94.0362	331	479
GCF_918342435.1	GCF_964273365.1	94.0349	340	479
GCF_918342435.1	GCF_051130665.1	94.0345	342	479
GCF_918342435.1	M125	94.0323	229	479
GCF_918342435.1	wAbaS1	94.0322	338	479
GCF_918342435.1	U30	94.0223	290	479
GCF_918342435.1	GCF_964027015.1	94.0197	349	479
GCF_918342435.1	U44	94.0163	231	479
GCF_918342435.1	wAmiS1	94.0107	347	479
GCF_918342435.1	GCF_947250735.1	94	353	479
GCF_918342435.1	GCF_947251515.1	93.9911	337	479
GCF_918342435.1	GCF_964026765.1	93.9907	334	479
GCF_918342435.1	GCF_964028435.1	93.989	370	479
GCF_918342435.1	GCF_963966195.1	93.987	343	479
GCF_918342435.1	wPbaS2	93.9794	342	479
GCF_918342435.1	GCF_964026955.1	93.9773	339	479
GCF_918342435.1	GCF_947250565.1	93.9735	344	479
GCF_918342435.1	GCF_964028485.1	93.9633	326	479
GCF_918342435.1	GCF_964028425.1	93.962	346	479
GCF_918342435.1	wAbaS2	93.961	340	479
GCF_918342435.1	M40	93.9575	304	479
GCF_918342435.1	GCF_947250795.1	93.9479	339	479
GCF_918342435.1	GCF_031205055.1	93.9445	378	479
GCF_918342435.1	GCF_964277365.1	93.931	343	479
GCF_918342435.1	GCF_964028125.1	93.9245	338	479
GCF_918342435.1	GCF_964028565.1	93.9059	328	479
GCF_918342435.1	GCF_026015925.1	93.9012	344	479
GCF_918342435.1	GCF_947251435.1	93.8927	344	479
GCF_918342435.1	GCF_964026715.1	93.8891	341	479
GCF_918342435.1	GCF_964027105.1	93.8884	341	479
GCF_918342435.1	wNru	93.8834	341	479
GCF_918342435.1	wLle2S3	93.8823	333	479
GCF_918342435.1	wLba	93.8773	275	479
GCF_918342435.1	wAha2	93.8506	346	479
GCF_918342435.1	wLleS2	93.8457	334	479
GCF_918342435.1	GCF_008033215.1	93.845	345	479
GCF_918342435.1	M126	93.8327	227	479
GCF_918342435.1	wAbiS2	93.8273	348	479
GCF_918342435.1	Lce	93.825	330	479
GCF_918342435.1	wAasS1	93.8231	339	479
GCF_918342435.1	GCF_000376605.1	93.8212	338	479
GCF_918342435.1	wAht	93.8156	362	479
GCF_918342435.1	GCF_964263235.1	93.8154	334	479
GCF_918342435.1	GCF_964026745.1	93.7983	326	479
GCF_918342435.1	wNfl	93.7929	295	479
GCF_918342435.1	wPbaS1	93.7896	350	479
GCF_918342435.1	wAam	93.7821	341	479
GCF_918342435.1	wLze	93.7755	305	479
GCF_918342435.1	D24	93.7735	275	479
GCF_918342435.1	U50	93.7666	280	479
GCF_918342435.1	GCF_017869285.1	93.7612	335	479
GCF_918342435.1	GCF_964027085.1	93.7548	350	479
GCF_918342435.1	GCF_964026835.1	93.7548	335	479
GCF_918342435.1	GCF_947251695.1	93.7487	334	479
GCF_918342435.1	GCF_964028415.1	93.7485	344	479
GCF_918342435.1	GCF_042928915.1	93.7348	345	479
GCF_918342435.1	GCF_947251675.1	93.7338	330	479
GCF_918342435.1	GCF_007971685.1	93.7331	345	479
GCF_918342435.1	GCF_947251565.1	93.7265	349	479
GCF_918342435.1	GCF_947250775.1	93.7234	375	479
GCF_918342435.1	GCF_947251945.1	93.719	339	479
GCF_918342435.1	GCF_048537595.1	93.7162	323	479
GCF_918342435.1	GCF_964264765.1	93.7161	348	479
GCF_918342435.1	GCF_947251765.1	93.7043	335	479
GCF_918342435.1	GCF_964031125.1	93.7015	340	479
GCF_918342435.1	wAniS4	93.7009	336	479
GCF_918342435.1	S21	93.6993	151	479
GCF_918342435.1	GCF_964030675.1	93.6918	338	479
GCF_918342435.1	wCfr	93.6908	334	479
GCF_918342435.1	wAvaS1	93.6861	334	479
GCF_918342435.1	GCF_032848195.1	93.6818	338	479
GCF_918342435.1	GCF_964028505.1	93.6803	336	479
GCF_918342435.1	GCF_040084705.1	93.6776	342	479
GCF_918342435.1	S55	93.6727	298	479
GCF_918342435.1	wAmeS1	93.6669	313	479
GCF_918342435.1	GCF_964277345.1	93.6659	333	479
GCF_918342435.1	GCF_964027025.1	93.6658	345	479
GCF_918342435.1	GCF_947251425.1	93.6537	354	479
GCF_918342435.1	GCF_964030905.1	93.6508	340	479
GCF_918342435.1	wAchS2	93.6371	291	479
GCF_918342435.1	GCF_018467135.1	93.6357	351	479
GCF_918342435.1	wLleS1	93.6318	335	479
GCF_918342435.1	GCF_964026965.1	93.6298	351	479
GCF_918342435.1	wLle2S1	93.629	265	479
GCF_918342435.1	GCF_963969245.1	93.6172	332	479
GCF_918342435.1	GCF_964028495.1	93.6156	337	479
GCF_918342435.1	wAmaS1	93.608	333	479
GCF_918342435.1	GCF_032849005.1	93.6024	345	479
GCF_918342435.1	GCF_964028465.1	93.5922	334	479
GCF_918342435.1	GCF_947250015.1	93.5901	334	479
GCF_918342435.1	GCF_947250505.1	93.5889	334	479
GCF_918342435.1	GCF_964028575.1	93.5833	358	479
GCF_918342435.1	GCF_018467115.1	93.5769	346	479
GCF_918342435.1	GCF_017896245.1	93.5723	347	479
GCF_918342435.1	GCF_964026895.1	93.5718	341	479
GCF_918342435.1	GCF_016584425.1	93.5716	347	479
GCF_918342435.1	GCF_947251575.1	93.5694	344	479
GCF_918342435.1	wAchS1	93.5682	344	479
GCF_918342435.1	GCF_964031025.1	93.5664	339	479
GCF_918342435.1	GCF_947251955.1	93.563	355	479
GCF_918342435.1	GCF_964027005.1	93.5463	331	479
GCF_918342435.1	GCF_048537655.1	93.5461	355	479
GCF_918342435.1	GCF_964026755.1	93.5424	335	479
GCF_918342435.1	GCF_021378375.1	93.5409	341	479
GCF_918342435.1	GCF_947250765.1	93.5405	348	479
GCF_918342435.1	GCF_964028265.1	93.539	340	479
GCF_918342435.1	GCF_964028365.1	93.538	356	479
GCF_918342435.1	GCF_947251485.1	93.5367	331	479
GCF_918342435.1	GCF_021609905.1	93.5341	347	479
GCF_918342435.1	wNle	93.5271	300	479
GCF_918342435.1	wLma2	93.5154	341	479
GCF_918342435.1	GCF_964031005.1	93.5149	357	479
GCF_918342435.1	wPpa	93.5097	329	479
GCF_918342435.1	wNpaS2	93.5049	343	479
GCF_918342435.1	wAbiS1	93.4991	343	479
GCF_918342435.1	GCF_947251595.1	93.4972	352	479
GCF_918342435.1	GCF_964028475.1	93.4854	359	479
GCF_918342435.1	wLle2S2	93.469	261	479
GCF_918342435.1	GCF_964264715.1	93.4685	342	479
GCF_918342435.1	GCF_964019365.1	93.4627	339	479
GCF_918342435.1	wCcu	93.4542	348	479
GCF_918342435.1	GCF_964026915.1	93.4473	339	479
GCF_918342435.1	GCF_947251665.1	93.4391	325	479
GCF_918342435.1	wAmaS2	93.4345	345	479
GCF_918342435.1	GCF_947251635.1	93.4328	343	479
GCF_918342435.1	GCF_947250805.1	93.4327	339	479
GCF_918342435.1	wAbiS3	93.4312	212	479
GCF_918342435.1	U32	93.4219	103	479
GCF_918342435.1	GCF_947251935.1	93.4137	351	479
GCF_918342435.1	GCF_947251895.1	93.4132	342	479
GCF_918342435.1	GCF_964027055.1	93.4052	348	479
GCF_918342435.1	wHli	93.3925	242	479
GCF_918342435.1	GCF_964030885.1	93.3925	351	479
GCF_918342435.1	GCF_947251645.1	93.3734	345	479
GCF_918342435.1	GCF_006542295.1	93.3722	352	479
GCF_918342435.1	GCF_964026995.1	93.3581	351	479
GCF_918342435.1	wCanS2	93.3516	341	479
GCF_918342435.1	wAniS2	93.3485	345	479
GCF_918342435.1	GCF_918697765.1	93.3411	351	479
GCF_918342435.1	GCF_947251755.1	93.3349	357	479
GCF_918342435.1	GCF_947251915.1	93.3263	333	479
GCF_918342435.1	GCF_964028185.1	93.3213	359	479
GCF_918342435.1	GCF_964026815.1	93.3205	343	479
GCF_918342435.1	GCF_964026985.1	93.3033	347	479
GCF_918342435.1	wTpe	93.3026	272	479
GCF_918342435.1	wAprS2	93.2994	333	479
GCF_918342435.1	wAniS1	93.2895	350	479
GCF_918342435.1	GCF_963931955.1	93.2775	355	479
GCF_918342435.1	GCF_947251775.1	93.2279	341	479
GCF_918342435.1	GCF_964026875.1	93.2151	343	479
GCF_918342435.1	GCF_964026805.1	93.1965	357	479
GCF_918342435.1	wLalS2	93.1331	264	479
GCF_918342435.1	GCF_964026905.1	93.1258	321	479
GCF_918342435.1	GCF_947251545.1	93.0531	350	479
GCF_918342435.1	GCF_964028605.1	93.0178	332	479
GCF_918342435.1	GCF_947251615.1	92.9137	368	479
GCF_918342435.1	GCF_042182995.1	92.2937	332	479
GCF_918342435.1	GCF_936270145.1	91.8131	354	479
GCF_918342435.1	D54	91.6555	77	479
GCF_918342435.1	U48	88.3194	63	479
GCF_918342435.1	wAvu	86.6514	319	479
GCF_918342435.1	GCF_964277405.1	86.6229	307	479
GCF_918342435.1	GCF_040207875.1	86.4724	324	479
GCF_918342435.1	M175	85.9384	134	479
GCF_918342435.1	U41	85.768	49	479
GCF_918342435.1	U55	85.7371	241	479
GCF_918342435.1	GCF_947250755.1	85.7284	332	479
GCF_918342435.1	GCF_964026785.1	85.7202	323	479
GCF_918342435.1	GCF_964026825.1	85.7139	321	479
GCF_918342435.1	GCF_947250635.1	85.6899	317	479
GCF_918342435.1	U49	85.6598	257	479
GCF_918342435.1	GCF_947250575.1	85.6541	323	479
GCF_918342435.1	U22	85.6538	281	479
GCF_918342435.1	D45	85.6402	223	479
GCF_918342435.1	GCF_947251845.1	85.5897	315	479
GCF_918342435.1	D78	85.5664	291	479
GCF_918342435.1	GCF_947251835.1	85.5594	334	479
GCF_918342435.1	GCF_947251735.1	85.5488	323	479
GCF_918342435.1	GCF_947250475.1	85.5458	331	479
GCF_918342435.1	GCF_964277395.1	85.545	309	479
GCF_918342435.1	GCF_947251465.1	85.5422	333	479
GCF_918342435.1	GCF_947250705.1	85.5286	326	479
GCF_918342435.1	GCF_964030915.1	85.5048	333	479
GCF_918342435.1	wLst2	85.4821	288	479
GCF_918342435.1	GCF_947250615.1	85.4713	340	479
GCF_918342435.1	GCF_964026725.1	85.4593	300	479
GCF_918342435.1	U6	85.4312	152	479
GCF_918342435.1	GCF_947250535.1	85.4304	325	479
GCF_918342435.1	GCF_964263225.1	85.4293	322	479
GCF_918342435.1	GCF_964028535.1	85.4293	322	479
GCF_918342435.1	GCF_947251495.1	85.4255	314	479
GCF_918342435.1	GCF_964026975.1	85.4254	327	479
GCF_918342435.1	GCF_947250745.1	85.4221	321	479
GCF_918342435.1	GCF_964026945.1	85.4214	323	479
GCF_918342435.1	wAmiS2	85.4087	322	479
GCF_918342435.1	GCF_039540065.1	85.4026	293	479
GCF_918342435.1	GCF_947250595.1	85.3788	332	479
GCF_918342435.1	M110	85.3721	306	479
GCF_918342435.1	GCF_965178645.1	85.37	337	479
GCF_918342435.1	GCF_964028135.1	85.3635	329	479
GCF_918342435.1	GCF_947251815.1	85.356	326	479
GCF_918342435.1	GCF_964030705.1	85.3555	319	479
GCF_918342435.1	GCF_020995475.1	85.3544	315	479
GCF_918342435.1	GCF_964028625.1	85.353	325	479
GCF_918342435.1	GCF_964028515.1	85.3503	323	479
GCF_918342435.1	GCF_947251605.1	85.3473	321	479
GCF_918342435.1	GCF_947250605.1	85.3391	330	479
GCF_918342435.1	GCF_947250465.1	85.329	317	479
GCF_918342435.1	GCF_947251865.1	85.3276	322	479
GCF_918342435.1	GCF_964277435.1	85.3237	342	479
GCF_918342435.1	GCF_947251975.1	85.3213	321	479
GCF_918342435.1	GCF_964028595.1	85.3139	327	479
GCF_918342435.1	GCF_964026795.1	85.3079	319	479
GCF_918342435.1	GCF_964188425.1	85.3017	324	479
GCF_918342435.1	GCF_947251585.1	85.2986	339	479
GCF_918342435.1	GCF_964028615.1	85.2982	336	479
GCF_918342435.1	GCF_964028275.1	85.2892	323	479
GCF_918342435.1	GCF_964026845.1	85.2858	333	479
GCF_918342435.1	GCF_964028205.1	85.2677	311	479
GCF_918342435.1	GCF_947251625.1	85.2641	321	479
GCF_918342435.1	GCF_947250545.1	85.2637	330	479
GCF_918342435.1	GCF_947251505.1	85.2627	320	479
GCF_918342435.1	GCF_013458815.1	85.2574	323	479
GCF_918342435.1	wNlu	85.255	320	479
GCF_918342435.1	GCF_947250515.1	85.2526	351	479
GCF_918342435.1	GCF_947251805.1	85.2491	325	479
GCF_918342435.1	GCF_964028405.1	85.2456	344	479
GCF_918342435.1	GCF_947251825.1	85.2362	334	479
GCF_918342435.1	GCF_947250555.1	85.2296	338	479
GCF_918342435.1	GCF_947250725.1	85.2204	316	479
GCF_918342435.1	GCF_046529255.1	85.2136	302	479
GCF_918342435.1	GCF_964027035.1	85.2118	325	479
GCF_918342435.1	GCF_964028455.1	85.2026	324	479
GCF_918342435.1	GCF_025617515.1	85.2026	336	479
GCF_918342435.1	GCF_947251655.1	85.1945	321	479
GCF_918342435.1	GCF_029856955.1	85.1887	299	479
GCF_918342435.1	GCF_964028155.1	85.1832	329	479
GCF_918342435.1	GCF_964031055.1	85.1823	321	479
GCF_918342435.1	GCF_947251875.1	85.1816	322	479
GCF_918342435.1	GCF_964026695.1	85.1809	321	479
GCF_918342435.1	GCF_947250675.1	85.1624	332	479
GCF_918342435.1	GCF_964028235.1	85.149	332	479
GCF_918342435.1	GCF_008245065.1	85.1408	327	479
GCF_918342435.1	GCF_964028375.1	85.1366	326	479
GCF_918342435.1	GCF_964030625.1	85.136	333	479
GCF_918342435.1	GCF_964028285.1	85.126	320	479
GCF_918342435.1	GCF_018141665.1	85.12	322	479
GCF_918342435.1	GCF_964028545.1	85.118	323	479
GCF_918342435.1	GCF_947250525.1	85.1139	328	479
GCF_918342435.1	GCF_004795975.1	85.1046	306	479
GCF_918342435.1	GCF_964028225.1	85.0734	324	479
GCF_918342435.1	GCF_947250645.1	85.0604	309	479
GCF_918342435.1	GCF_964028585.1	85.0545	313	479
GCF_918342435.1	GCF_964028355.1	85.0427	343	479
GCF_918342435.1	GCF_023559145.1	85.037	317	479
GCF_918342435.1	GCF_947250655.1	85.0336	333	479
GCF_918342435.1	GCF_947250695.1	85.0179	321	479
GCF_918342435.1	GCF_023559125.1	85.0151	315	479
GCF_918342435.1	wAau	84.9624	302	479
GCF_918342435.1	GCF_018491735.2	84.9213	307	479
GCF_918342435.1	GCF_000829315.1	82.9771	288	479
GCF_918342435.1	GCF_012030695.1	82.4207	272	479
GCF_918342435.1	GCF_000008385.1	82.2709	287	479
GCF_918342435.1	GCF_012277315.1	82.1275	292	479
GCF_918342435.1	wAprS1	81.7809	10	479
GCF_918342435.1	GCF_013365435.1	81.2313	243	479
GCF_918342435.1	GCF_964026735.1	81.1489	267	479
GCF_918342435.1	GCF_001931755.2	80.6321	283	479
GCF_918342435.1	GCF_000306885.1	79.9193	222	479
GCF_918342435.1	GCF_000530755.1	79.9108	226	479
GCF_918342435.1	GCF_013365455.1	79.4614	208	479
GCF_918342435.1	GCF_012277295.1	78.766	214	479
GCF_918342435.1	GCF_013365475.1	78.6407	172	479
GCF_918342435.1	GCF_013365495.1	78.5854	170	479
GCF_918342435.1	GCF_025021925.1	77.2143	53	479
GCF_918697765.1	GCF_947251435.1	97.4134	387	598
GCF_918697765.1	GCF_964028565.1	97.1814	357	598
GCF_918697765.1	wPbaS3	97.0631	357	598
GCF_918697765.1	GCF_964026745.1	97.0401	379	598
GCF_918697765.1	wAbiS3	97.0397	230	598
GCF_918697765.1	GCF_964028265.1	97.0179	388	598
GCF_918697765.1	D5	97.0022	257	598
GCF_918697765.1	GCF_964028175.1	96.9982	368	598
GCF_918697765.1	GCF_964028485.1	96.9789	371	598
GCF_918697765.1	wLba	96.9789	293	598
GCF_918697765.1	GCF_947251765.1	96.9787	378	598
GCF_918697765.1	GCF_947251755.1	96.9612	405	598
GCF_918697765.1	GCF_964277345.1	96.9287	396	598
GCF_918697765.1	wAmaS1	96.918	377	598
GCF_918697765.1	GCF_947251675.1	96.9059	370	598
GCF_918697765.1	wLle2S2	96.9045	278	598
GCF_918697765.1	GCF_964028505.1	96.9014	383	598
GCF_918697765.1	D124	96.8949	320	598
GCF_918697765.1	GCF_947251945.1	96.885	383	598
GCF_918697765.1	GCF_026015925.1	96.8817	388	598
GCF_918697765.1	wAchS2	96.8731	329	598
GCF_918697765.1	GCF_947251965.1	96.8636	355	598
GCF_918697765.1	wAasS1	96.844	387	598
GCF_918697765.1	wLleS1	96.8433	379	598
GCF_918697765.1	GCF_017869285.1	96.8286	378	598
GCF_918697765.1	GCF_032848195.1	96.8229	376	598
GCF_918697765.1	wAprS2	96.8059	378	598
GCF_918697765.1	GCF_040084705.1	96.7902	384	598
GCF_918697765.1	wLma2	96.7734	383	598
GCF_918697765.1	GCF_947250015.1	96.7674	391	598
GCF_918697765.1	GCF_947251695.1	96.7596	381	598
GCF_918697765.1	GCF_042928915.1	96.7418	387	598
GCF_918697765.1	GCF_947251485.1	96.7412	360	598
GCF_918697765.1	wAvaS1	96.7391	384	598
GCF_918697765.1	wLvi	96.7106	370	598
GCF_918697765.1	M40	96.7093	326	598
GCF_918697765.1	GCF_964019365.1	96.7082	390	598
GCF_918697765.1	wCfr	96.7048	371	598
GCF_918697765.1	GCF_018467115.1	96.6983	407	598
GCF_918697765.1	GCF_964026915.1	96.6932	378	598
GCF_918697765.1	GCF_018467135.1	96.6915	410	598
GCF_918697765.1	wCanS2	96.6896	403	598
GCF_918697765.1	GCF_021378375.1	96.6832	378	598
GCF_918697765.1	GCF_964026835.1	96.6761	394	598
GCF_918697765.1	M172	96.6741	315	598
GCF_918697765.1	GCF_963969245.1	96.6733	392	598
GCF_918697765.1	D24	96.672	298	598
GCF_918697765.1	GCF_947250785.1	96.6701	393	598
GCF_918697765.1	wAniS4	96.668	378	598
GCF_918697765.1	GCF_032849005.1	96.6654	395	598
GCF_918697765.1	wLle2S3	96.6614	375	598
GCF_918697765.1	D48	96.66	181	598
GCF_918697765.1	wLleS2	96.6594	380	598
GCF_918697765.1	GCF_021609905.1	96.6581	408	598
GCF_918697765.1	wNpaS1	96.6504	390	598
GCF_918697765.1	GCF_964031125.1	96.6423	388	598
GCF_918697765.1	GCF_964028415.1	96.6405	389	598
GCF_918697765.1	wLle2S1	96.6368	292	598
GCF_918697765.1	GCF_947251425.1	96.6284	401	598
GCF_918697765.1	GCF_964028495.1	96.6283	380	598
GCF_918697765.1	wAam	96.6256	396	598
GCF_918697765.1	M127	96.6204	318	598
GCF_918697765.1	GCF_964027105.1	96.6055	389	598
GCF_918697765.1	wNru	96.5977	386	598
GCF_918697765.1	Lce	96.5967	386	598
GCF_918697765.1	GCF_964026755.1	96.5865	379	598
GCF_918697765.1	GCF_964028425.1	96.5846	394	598
GCF_918697765.1	GCF_947251595.1	96.5812	404	598
GCF_918697765.1	GCF_947251565.1	96.5791	401	598
GCF_918697765.1	GCF_947251955.1	96.5783	408	598
GCF_918697765.1	GCF_964277465.1	96.5758	388	598
GCF_918697765.1	wLma1	96.5704	392	598
GCF_918697765.1	GCF_964264765.1	96.57	401	598
GCF_918697765.1	GCF_964031025.1	96.5628	396	598
GCF_918697765.1	GCF_947250505.1	96.5597	376	598
GCF_918697765.1	GCF_964026965.1	96.5561	404	598
GCF_918697765.1	GCF_947251475.1	96.5559	374	598
GCF_918697765.1	GCF_947250765.1	96.5321	398	598
GCF_918697765.1	GCF_964028575.1	96.5266	405	598
GCF_918697765.1	GCF_007971685.1	96.5246	398	598
GCF_918697765.1	M125	96.523	239	598
GCF_918697765.1	GCF_964027085.1	96.5184	396	598
GCF_918697765.1	D53	96.5173	308	598
GCF_918697765.1	GCF_964026715.1	96.5141	389	598
GCF_918697765.1	GCF_964273365.1	96.5135	379	598
GCF_918697765.1	GCF_964026955.1	96.512	384	598
GCF_918697765.1	wAbaS1	96.5117	387	598
GCF_918697765.1	GCF_964030675.1	96.5115	390	598
GCF_918697765.1	GCF_017896245.1	96.509	398	598
GCF_918697765.1	GCF_016584425.1	96.5077	398	598
GCF_918697765.1	wPbaS2	96.5073	405	598
GCF_918697765.1	wLze	96.4993	360	598
GCF_918697765.1	wTpe	96.4869	317	598
GCF_918697765.1	GCF_964028465.1	96.4817	379	598
GCF_918697765.1	GCF_964026985.1	96.478	396	598
GCF_918697765.1	GCF_964028125.1	96.4749	374	598
GCF_918697765.1	GCF_964028475.1	96.4737	413	598
GCF_918697765.1	GCF_947250565.1	96.473	400	598
GCF_918697765.1	GCF_947250795.1	96.4726	386	598
GCF_918697765.1	GCF_947250585.1	96.4681	372	598
GCF_918697765.1	GCF_964031005.1	96.4572	411	598
GCF_918697765.1	wPbaS1	96.4465	386	598
GCF_918697765.1	GCF_947250625.1	96.4464	397	598
GCF_918697765.1	GCF_964026895.1	96.4386	400	598
GCF_918697765.1	GCF_000376605.1	96.4307	395	598
GCF_918697765.1	wAmiS1	96.4283	393	598
GCF_918697765.1	GCF_947251775.1	96.4257	413	598
GCF_918697765.1	wPpa	96.4163	392	598
GCF_918697765.1	GCF_964030905.1	96.4018	395	598
GCF_918697765.1	GCF_048537655.1	96.3973	390	598
GCF_918697765.1	GCF_947251575.1	96.3844	381	598
GCF_918697765.1	U30	96.3828	323	598
GCF_918697765.1	GCF_963966195.1	96.3624	393	598
GCF_918697765.1	wAniS2	96.3587	402	598
GCF_918697765.1	wAha2	96.3436	402	598
GCF_918697765.1	GCF_006542295.1	96.3378	403	598
GCF_918697765.1	GCF_964027025.1	96.3335	387	598
GCF_918697765.1	M168	96.3329	319	598
GCF_918697765.1	GCF_964026765.1	96.3109	380	598
GCF_918697765.1	U44	96.3064	243	598
GCF_918697765.1	GCF_964026815.1	96.2979	384	598
GCF_918697765.1	M173	96.2881	331	598
GCF_918697765.1	GCF_964027005.1	96.2837	393	598
GCF_918697765.1	wAniS1	96.2762	404	598
GCF_918697765.1	wHli	96.2724	272	598
GCF_918697765.1	wAchS1	96.2396	395	598
GCF_918697765.1	wLalS2	96.2338	304	598
GCF_918697765.1	GCF_947250805.1	96.2285	414	598
GCF_918697765.1	GCF_964028365.1	96.2247	407	598
GCF_918697765.1	wAbaS2	96.205	400	598
GCF_918697765.1	GCF_964026875.1	96.2009	417	598
GCF_918697765.1	GCF_947251935.1	96.1846	414	598
GCF_918697765.1	GCF_964026995.1	96.1643	414	598
GCF_918697765.1	M126	96.14	245	598
GCF_918697765.1	GCF_964277365.1	96.1284	389	598
GCF_918697765.1	wAbiS1	96.1152	392	598
GCF_918697765.1	GCF_947251915.1	96.0823	391	598
GCF_918697765.1	wAbiS2	96.0616	404	598
GCF_918697765.1	M171	96.0561	336	598
GCF_918697765.1	wAmaS2	96.0145	396	598
GCF_918697765.1	wNle	95.9644	335	598
GCF_918697765.1	GCF_008033215.1	95.9484	389	598
GCF_918697765.1	wNfl	95.9254	334	598
GCF_918697765.1	S55	95.9195	326	598
GCF_918697765.1	wNpaS2	95.5814	393	598
GCF_918697765.1	GCF_964027055.1	95.5627	395	598
GCF_918697765.1	GCF_947251895.1	95.526	381	598
GCF_918697765.1	GCF_947251665.1	95.4035	358	598
GCF_918697765.1	GCF_947251635.1	95.3478	379	598
GCF_918697765.1	GCF_964028605.1	94.3975	358	598
GCF_918697765.1	GCF_947251545.1	94.0949	386	598
GCF_918697765.1	GCF_963931955.1	94.0617	362	598
GCF_918697765.1	GCF_947251645.1	94.0236	365	598
GCF_918697765.1	U69	94.0216	316	598
GCF_918697765.1	D54	94.0044	78	598
GCF_918697765.1	U65	93.8927	300	598
GCF_918697765.1	GCF_964026805.1	93.8887	372	598
GCF_918697765.1	U50	93.8637	276	598
GCF_918697765.1	GCF_947251795.1	93.815	341	598
GCF_918697765.1	U82	93.8124	306	598
GCF_918697765.1	GCF_947251615.1	93.7902	386	598
GCF_918697765.1	GCF_048537595.1	93.7615	350	598
GCF_918697765.1	wAniS3	93.7486	339	598
GCF_918697765.1	U20	93.6972	310	598
GCF_918697765.1	GCF_947250715.1	93.6305	361	598
GCF_918697765.1	U32	93.6174	100	598
GCF_918697765.1	GCF_947251725.1	93.6089	354	598
GCF_918697765.1	GCF_964028185.1	93.6085	370	598
GCF_918697765.1	M15	93.6076	318	598
GCF_918697765.1	GCF_947250735.1	93.598	368	598
GCF_918697765.1	GCF_964028245.1	93.5942	363	598
GCF_918697765.1	GCF_964026905.1	93.5764	340	598
GCF_918697765.1	GCF_947250775.1	93.5627	383	598
GCF_918697765.1	GCF_964026865.1	93.5573	385	598
GCF_918697765.1	wCanS1	93.5523	344	598
GCF_918697765.1	GCF_964028115.1	93.5393	339	598
GCF_918697765.1	GCF_964028555.1	93.5347	364	598
GCF_918697765.1	M108	93.4888	270	598
GCF_918697765.1	wAasS2	93.4846	345	598
GCF_918697765.1	wAhe	93.4716	329	598
GCF_918697765.1	U43	93.4334	266	598
GCF_918697765.1	GCF_031205055.1	93.4199	375	598
GCF_918697765.1	GCF_964028525.1	93.3905	365	598
GCF_918697765.1	GCF_964028325.1	93.387200000000007	370	598
GCF_918697765.1	GCF_964028435.1	93.3586	381	598
GCF_918697765.1	GCF_947251555.1	93.3552	358	598
GCF_918697765.1	wAvaS2	93.3509	371	598
GCF_918697765.1	GCF_964028445.1	93.3404	360	598
GCF_918697765.1	GCF_964028305.1	93.3366	346	598
GCF_918697765.1	wAmeS2	93.3291	340	598
GCF_918697765.1	wLalS1	93.3238	303	598
GCF_918697765.1	GCF_964273535.1	93.3145	368	598
GCF_918697765.1	wAmeS1	93.2557	318	598
GCF_918697765.1	GCF_964026705.1	93.2289	363	598
GCF_918697765.1	GCF_964030885.1	93.2258	386	598
GCF_918697765.1	GCF_964027095.1	93.2221	356	598
GCF_918697765.1	GCF_964031185.1	93.2205	346	598
GCF_918697765.1	GCF_051130665.1	93.1502	347	598
GCF_918697765.1	GCF_964027115.1	93.1314	348	598
GCF_918697765.1	wAht	92.9921	368	598
GCF_918697765.1	GCF_918342435.1	92.9351	367	598
GCF_918697765.1	GCF_947251515.1	92.9287	346	598
GCF_918697765.1	GCF_964027015.1	92.8853	352	598
GCF_918697765.1	GCF_964263235.1	92.8489	349	598
GCF_918697765.1	GCF_024804185.1	92.7396	346	598
GCF_918697765.1	S21	92.7198	151	598
GCF_918697765.1	wCcu	92.6663	371	598
GCF_918697765.1	GCF_964264715.1	92.5605	376	598
GCF_918697765.1	GCF_042182995.1	92.5447	345	598
GCF_918697765.1	GCF_936270145.1	92.4441	353	598
GCF_918697765.1	U48	88.4854	72	598
GCF_918697765.1	M175	87.3654	145	598
GCF_918697765.1	wAvu	87.1967	333	598
GCF_918697765.1	GCF_040207875.1	87.1234	340	598
GCF_918697765.1	GCF_947250615.1	86.8468	339	598
GCF_918697765.1	GCF_947250705.1	86.7736	357	598
GCF_918697765.1	GCF_964026825.1	86.674	343	598
GCF_918697765.1	GCF_947250475.1	86.665	335	598
GCF_918697765.1	GCF_947251585.1	86.6543	366	598
GCF_918697765.1	wAprS1	86.6384	15	598
GCF_918697765.1	M110	86.5086	317	598
GCF_918697765.1	GCF_964277435.1	86.4697	361	598
GCF_918697765.1	GCF_964028135.1	86.4316	341	598
GCF_918697765.1	GCF_947251735.1	86.4138	360	598
GCF_918697765.1	GCF_947251825.1	86.413	342	598
GCF_918697765.1	GCF_964263225.1	86.3978	336	598
GCF_918697765.1	GCF_947250755.1	86.3976	347	598
GCF_918697765.1	GCF_947250535.1	86.3766	362	598
GCF_918697765.1	GCF_964028615.1	86.3698	348	598
GCF_918697765.1	GCF_947250575.1	86.3487	333	598
GCF_918697765.1	GCF_947251835.1	86.3275	357	598
GCF_918697765.1	D78	86.3199	293	598
GCF_918697765.1	GCF_965178645.1	86.2843	358	598
GCF_918697765.1	GCF_947251465.1	86.284	372	598
GCF_918697765.1	GCF_964028625.1	86.1823	341	598
GCF_918697765.1	GCF_025617515.1	86.1737	360	598
GCF_918697765.1	GCF_947250655.1	86.1568	351	598
GCF_918697765.1	GCF_964277405.1	86.1473	336	598
GCF_918697765.1	U41	86.1442	51	598
GCF_918697765.1	GCF_008245065.1	86.1187	346	598
GCF_918697765.1	GCF_947250635.1	86.1062	325	598
GCF_918697765.1	U22	86.1045	281	598
GCF_918697765.1	GCF_947250515.1	86.0824	353	598
GCF_918697765.1	GCF_947251845.1	86.073	315	598
GCF_918697765.1	GCF_947250555.1	86.048	369	598
GCF_918697765.1	GCF_964028405.1	86.0345	350	598
GCF_918697765.1	GCF_964026785.1	86.0258	350	598
GCF_918697765.1	GCF_964030915.1	85.9795	369	598
GCF_918697765.1	U55	85.973	256	598
GCF_918697765.1	GCF_947251805.1	85.9639	330	598
GCF_918697765.1	U49	85.9427	264	598
GCF_918697765.1	GCF_964030625.1	85.9297	367	598
GCF_918697765.1	GCF_023559125.1	85.9286	317	598
GCF_918697765.1	GCF_964028535.1	85.9266	354	598
GCF_918697765.1	GCF_964026975.1	85.92	355	598
GCF_918697765.1	GCF_013458815.1	85.9132	345	598
GCF_918697765.1	GCF_947250545.1	85.911	342	598
GCF_918697765.1	GCF_964028205.1	85.8937	319	598
GCF_918697765.1	GCF_964028375.1	85.8936	347	598
GCF_918697765.1	GCF_947250745.1	85.8764	356	598
GCF_918697765.1	GCF_964028455.1	85.8571	325	598
GCF_918697765.1	GCF_947251865.1	85.8469	350	598
GCF_918697765.1	GCF_947251875.1	85.8266	331	598
GCF_918697765.1	wNlu	85.8162	341	598
GCF_918697765.1	GCF_947250595.1	85.8132	353	598
GCF_918697765.1	GCF_964026945.1	85.8059	353	598
GCF_918697765.1	GCF_947250725.1	85.8056	333	598
GCF_918697765.1	GCF_964277395.1	85.7886	328	598
GCF_918697765.1	GCF_964028235.1	85.7877	343	598
GCF_918697765.1	U6	85.7741	155	598
GCF_918697765.1	GCF_947251815.1	85.7711	373	598
GCF_918697765.1	GCF_964028515.1	85.771	354	598
GCF_918697765.1	GCF_947250605.1	85.7623	355	598
GCF_918697765.1	GCF_947251975.1	85.7599	329	598
GCF_918697765.1	GCF_964028225.1	85.7332	324	598
GCF_918697765.1	GCF_964028285.1	85.7303	335	598
GCF_918697765.1	GCF_947250525.1	85.7294	333	598
GCF_918697765.1	GCF_947251655.1	85.7192	328	598
GCF_918697765.1	wAmiS2	85.716	331	598
GCF_918697765.1	GCF_964188425.1	85.6802	353	598
GCF_918697765.1	GCF_964026845.1	85.6625	350	598
GCF_918697765.1	GCF_018141665.1	85.6616	328	598
GCF_918697765.1	GCF_947250675.1	85.6539	349	598
GCF_918697765.1	GCF_004795975.1	85.652	307	598
GCF_918697765.1	D45	85.6402	229	598
GCF_918697765.1	GCF_964028595.1	85.6218	337	598
GCF_918697765.1	wLst2	85.6053	307	598
GCF_918697765.1	GCF_964028355.1	85.5758	360	598
GCF_918697765.1	GCF_023559145.1	85.5456	332	598
GCF_918697765.1	GCF_964026695.1	85.5333	355	598
GCF_918697765.1	GCF_947250465.1	85.5191	320	598
GCF_918697765.1	GCF_947250695.1	85.5181	326	598
GCF_918697765.1	GCF_018491735.2	85.5168	322	598
GCF_918697765.1	GCF_964027035.1	85.4985	341	598
GCF_918697765.1	GCF_964031055.1	85.4593	330	598
GCF_918697765.1	wAau	85.4592	315	598
GCF_918697765.1	GCF_964028155.1	85.4518	361	598
GCF_918697765.1	GCF_964028545.1	85.4354	328	598
GCF_918697765.1	GCF_964030705.1	85.4151	345	598
GCF_918697765.1	GCF_947251625.1	85.4029	339	598
GCF_918697765.1	GCF_947251505.1	85.3877	331	598
GCF_918697765.1	GCF_964026725.1	85.3421	325	598
GCF_918697765.1	GCF_964028275.1	85.325	324	598
GCF_918697765.1	GCF_020995475.1	85.3097	349	598
GCF_918697765.1	GCF_947251495.1	85.2949	327	598
GCF_918697765.1	GCF_947251605.1	85.263	340	598
GCF_918697765.1	GCF_964026795.1	85.262	329	598
GCF_918697765.1	GCF_964028585.1	85.2554	327	598
GCF_918697765.1	GCF_039540065.1	85.1662	321	598
GCF_918697765.1	GCF_029856955.1	85.1536	304	598
GCF_918697765.1	GCF_947250645.1	85.0414	341	598
GCF_918697765.1	GCF_046529255.1	85.0264	334	598
GCF_918697765.1	GCF_000829315.1	82.8923	313	598
GCF_918697765.1	GCF_012030695.1	82.4713	292	598
GCF_918697765.1	GCF_000008385.1	82.2222	301	598
GCF_918697765.1	GCF_012277315.1	82.0384	304	598
GCF_918697765.1	GCF_964026735.1	81.3438	273	598
GCF_918697765.1	GCF_013365435.1	81.2487	261	598
GCF_918697765.1	GCF_001931755.2	80.9482	299	598
GCF_918697765.1	GCF_000530755.1	80.2692	223	598
GCF_918697765.1	GCF_000306885.1	80.1466	229	598
GCF_918697765.1	GCF_013365455.1	79.7913	221	598
GCF_918697765.1	GCF_012277295.1	78.7848	219	598
GCF_918697765.1	GCF_013365495.1	78.7635	175	598
GCF_918697765.1	GCF_013365475.1	78.7337	179	598
GCF_918697765.1	GCF_025021925.1	77.2095	65	598
GCF_936270145.1	GCF_042182995.1	94.4167	364	517
GCF_936270145.1	D5	93.275	247	517
GCF_936270145.1	D53	93.2354	291	517
GCF_936270145.1	wPbaS3	93.2222	318	517
GCF_936270145.1	M173	93.1871	292	517
GCF_936270145.1	M168	93.0878	292	517
GCF_936270145.1	M171	93.0617	296	517
GCF_936270145.1	GCF_964028565.1	93.0555	328	517
GCF_936270145.1	D124	93.0097	298	517
GCF_936270145.1	M127	92.9864	299	517
GCF_936270145.1	M172	92.978	302	517
GCF_936270145.1	D24	92.968	280	517
GCF_936270145.1	GCF_947251475.1	92.9461	339	517
GCF_936270145.1	D48	92.9241	171	517
GCF_936270145.1	M125	92.9137	226	517
GCF_936270145.1	wLle2S2	92.9081	268	517
GCF_936270145.1	GCF_947251965.1	92.8985	323	517
GCF_936270145.1	GCF_964028485.1	92.8733	335	517
GCF_936270145.1	GCF_964026765.1	92.861	344	517
GCF_936270145.1	wNfl	92.8519	298	517
GCF_936270145.1	wLleS1	92.8279	342	517
GCF_936270145.1	GCF_947250585.1	92.8221	344	517
GCF_936270145.1	wAbiS3	92.803	217	517
GCF_936270145.1	GCF_964273365.1	92.8002	350	517
GCF_936270145.1	wLvi	92.7968	337	517
GCF_936270145.1	GCF_964028175.1	92.7928	345	517
GCF_936270145.1	wNle	92.7801	300	517
GCF_936270145.1	GCF_017869285.1	92.7743	337	517
GCF_936270145.1	M40	92.7583	304	517
GCF_936270145.1	wPbaS1	92.7415	354	517
GCF_936270145.1	wCfr	92.7392	336	517
GCF_936270145.1	GCF_042928915.1	92.7315	340	517
GCF_936270145.1	wAbiS2	92.7295	352	517
GCF_936270145.1	S55	92.7227	299	517
GCF_936270145.1	GCF_964028495.1	92.7077	341	517
GCF_936270145.1	wLle2S3	92.7061	346	517
GCF_936270145.1	GCF_964028115.1	92.706	340	517
GCF_936270145.1	wCanS1	92.699700000000007	335	517
GCF_936270145.1	wNru	92.6714	350	517
GCF_936270145.1	GCF_964277465.1	92.6708	351	517
GCF_936270145.1	wAbaS2	92.6671	345	517
GCF_936270145.1	GCF_947251945.1	92.6663	347	517
GCF_936270145.1	GCF_947251485.1	92.663	337	517
GCF_936270145.1	GCF_964028505.1	92.6582	340	517
GCF_936270145.1	Lce	92.651	348	517
GCF_936270145.1	GCF_947251765.1	92.6479	346	517
GCF_936270145.1	U44	92.6468	233	517
GCF_936270145.1	U30	92.6454	296	517
GCF_936270145.1	GCF_964028125.1	92.6357	338	517
GCF_936270145.1	wAniS4	92.6338	337	517
GCF_936270145.1	GCF_964277365.1	92.6328	347	517
GCF_936270145.1	wHli	92.6322	245	517
GCF_936270145.1	GCF_947250565.1	92.6211	354	517
GCF_936270145.1	GCF_964026745.1	92.62	350	517
GCF_936270145.1	GCF_947251575.1	92.6159	341	517
GCF_936270145.1	wLleS2	92.6151	351	517
GCF_936270145.1	GCF_964030675.1	92.6088	346	517
GCF_936270145.1	GCF_000376605.1	92.6082	342	517
GCF_936270145.1	GCF_963931955.1	92.6082	370	517
GCF_936270145.1	GCF_048537595.1	92.6057	339	517
GCF_936270145.1	GCF_007971685.1	92.6027	348	517
GCF_936270145.1	GCF_964027025.1	92.592	341	517
GCF_936270145.1	GCF_947250505.1	92.5877	351	517
GCF_936270145.1	GCF_947250795.1	92.5876	351	517
GCF_936270145.1	wAprS2	92.5835	330	517
GCF_936270145.1	U20	92.5832	307	517
GCF_936270145.1	GCF_964031125.1	92.5743	344	517
GCF_936270145.1	GCF_016584425.1	92.5679	348	517
GCF_936270145.1	GCF_017896245.1	92.5679	348	517
GCF_936270145.1	U69	92.5664	318	517
GCF_936270145.1	GCF_947251675.1	92.5623	343	517
GCF_936270145.1	GCF_947251635.1	92.558	351	517
GCF_936270145.1	GCF_964030905.1	92.557	346	517
GCF_936270145.1	wAvaS1	92.5564	342	517
GCF_936270145.1	wAmaS1	92.5537	356	517
GCF_936270145.1	wLma2	92.5532	345	517
GCF_936270145.1	GCF_964031025.1	92.5494	349	517
GCF_936270145.1	wAbaS1	92.5435	354	517
GCF_936270145.1	GCF_947250785.1	92.5355	344	517
GCF_936270145.1	GCF_964027105.1	92.5346	356	517
GCF_936270145.1	GCF_964026985.1	92.5274	353	517
GCF_936270145.1	GCF_963966195.1	92.5232	353	517
GCF_936270145.1	GCF_947251695.1	92.5186	347	517
GCF_936270145.1	wAam	92.5109	357	517
GCF_936270145.1	wAchS2	92.5081	306	517
GCF_936270145.1	GCF_964028305.1	92.505	357	517
GCF_936270145.1	wLba	92.5025	273	517
GCF_936270145.1	GCF_018467135.1	92.5009	352	517
GCF_936270145.1	M126	92.4994	232	517
GCF_936270145.1	M15	92.4924	319	517
GCF_936270145.1	GCF_032849005.1	92.4919	356	517
GCF_936270145.1	GCF_947251435.1	92.4902	352	517
GCF_936270145.1	GCF_964263235.1	92.4886	329	517
GCF_936270145.1	GCF_964027085.1	92.4861	359	517
GCF_936270145.1	GCF_021378375.1	92.4846	348	517
GCF_936270145.1	wAha2	92.4842	357	517
GCF_936270145.1	GCF_048537655.1	92.4836	352	517
GCF_936270145.1	wCanS2	92.4827	346	517
GCF_936270145.1	GCF_964026895.1	92.4823	357	517
GCF_936270145.1	wAmiS1	92.48	365	517
GCF_936270145.1	GCF_947251595.1	92.4799	351	517
GCF_936270145.1	GCF_947251425.1	92.4785	356	517
GCF_936270145.1	GCF_947251565.1	92.4777	358	517
GCF_936270145.1	GCF_008033215.1	92.4749	349	517
GCF_936270145.1	wAchS1	92.4689	362	517
GCF_936270145.1	wAmeS2	92.4667	335	517
GCF_936270145.1	wAasS1	92.4655	350	517
GCF_936270145.1	wNpaS2	92.4649	360	517
GCF_936270145.1	wLma1	92.4607	353	517
GCF_936270145.1	GCF_947250715.1	92.4502	361	517
GCF_936270145.1	U43	92.4458	265	517
GCF_936270145.1	GCF_964028475.1	92.4425	359	517
GCF_936270145.1	GCF_018467115.1	92.4405	350	517
GCF_936270145.1	GCF_947251955.1	92.4349	348	517
GCF_936270145.1	wNpaS1	92.4321	355	517
GCF_936270145.1	GCF_964026805.1	92.4308	347	517
GCF_936270145.1	GCF_964019365.1	92.427	349	517
GCF_936270145.1	GCF_964026995.1	92.4235	363	517
GCF_936270145.1	GCF_947251915.1	92.4232	346	517
GCF_936270145.1	U32	92.4209	97	517
GCF_936270145.1	GCF_964028575.1	92.4195	361	517
GCF_936270145.1	GCF_964026965.1	92.4189	361	517
GCF_936270145.1	wPpa	92.4171	346	517
GCF_936270145.1	GCF_964277345.1	92.416	358	517
GCF_936270145.1	wAbiS1	92.4092	348	517
GCF_936270145.1	GCF_947250015.1	92.4052	346	517
GCF_936270145.1	GCF_964026715.1	92.405	354	517
GCF_936270145.1	GCF_964028415.1	92.4001	359	517
GCF_936270145.1	GCF_947251615.1	92.3978	350	517
GCF_936270145.1	GCF_964027005.1	92.3975	356	517
GCF_936270145.1	U65	92.3827	298	517
GCF_936270145.1	GCF_964026955.1	92.3799	358	517
GCF_936270145.1	GCF_964028185.1	92.3704	362	517
GCF_936270145.1	wAniS1	92.3702	372	517
GCF_936270145.1	GCF_032848195.1	92.3698	355	517
GCF_936270145.1	GCF_964028245.1	92.3618	366	517
GCF_936270145.1	GCF_964027055.1	92.3575	357	517
GCF_936270145.1	GCF_964026705.1	92.3566	351	517
GCF_936270145.1	wPbaS2	92.3563	355	517
GCF_936270145.1	GCF_947251555.1	92.3497	359	517
GCF_936270145.1	GCF_947251895.1	92.3396	351	517
GCF_936270145.1	GCF_964028265.1	92.3386	354	517
GCF_936270145.1	GCF_964264765.1	92.3263	361	517
GCF_936270145.1	M108	92.3255	265	517
GCF_936270145.1	wAniS3	92.3253	353	517
GCF_936270145.1	GCF_964026875.1	92.3237	355	517
GCF_936270145.1	wAasS2	92.318	345	517
GCF_936270145.1	GCF_964026915.1	92.3174	350	517
GCF_936270145.1	GCF_947250625.1	92.3143	360	517
GCF_936270145.1	U82	92.3078	303	517
GCF_936270145.1	GCF_021609905.1	92.3058	357	517
GCF_936270145.1	GCF_964273535.1	92.3053	357	517
GCF_936270145.1	GCF_040084705.1	92.3042	351	517
GCF_936270145.1	U50	92.3019	272	517
GCF_936270145.1	wLze	92.3014	319	517
GCF_936270145.1	GCF_964026835.1	92.296	363	517
GCF_936270145.1	GCF_964028365.1	92.2955	362	517
GCF_936270145.1	GCF_051130665.1	92.2933	356	517
GCF_936270145.1	GCF_963969245.1	92.2883	354	517
GCF_936270145.1	GCF_964031185.1	92.2863	353	517
GCF_936270145.1	GCF_964027115.1	92.2862	341	517
GCF_936270145.1	GCF_964028465.1	92.2798	350	517
GCF_936270145.1	GCF_947250765.1	92.2772	362	517
GCF_936270145.1	GCF_947251645.1	92.2747	355	517
GCF_936270145.1	GCF_964026815.1	92.2738	363	517
GCF_936270145.1	GCF_026015925.1	92.2594	353	517
GCF_936270145.1	GCF_947251725.1	92.2589	351	517
GCF_936270145.1	GCF_964028525.1	92.2552	354	517
GCF_936270145.1	GCF_964028555.1	92.2532	354	517
GCF_936270145.1	wAmaS2	92.2529	362	517
GCF_936270145.1	GCF_964028425.1	92.2522	361	517
GCF_936270145.1	GCF_964028325.1	92.2499	356	517
GCF_936270145.1	GCF_964027095.1	92.2463	359	517
GCF_936270145.1	wAvaS2	92.2436	368	517
GCF_936270145.1	wAht	92.2325	350	517
GCF_936270145.1	GCF_964028445.1	92.2321	357	517
GCF_936270145.1	GCF_006542295.1	92.2289	355	517
GCF_936270145.1	GCF_947251665.1	92.2261	343	517
GCF_936270145.1	GCF_964030885.1	92.2252	360	517
GCF_936270145.1	GCF_024804185.1	92.2092	346	517
GCF_936270145.1	GCF_947250735.1	92.1995	356	517
GCF_936270145.1	GCF_964026905.1	92.1987	324	517
GCF_936270145.1	GCF_947251935.1	92.1984	363	517
GCF_936270145.1	GCF_947250775.1	92.1812	370	517
GCF_936270145.1	GCF_964031005.1	92.1803	366	517
GCF_936270145.1	GCF_031205055.1	92.1497	364	517
GCF_936270145.1	wAhe	92.1473	319	517
GCF_936270145.1	GCF_947250805.1	92.1352	362	517
GCF_936270145.1	wAniS2	92.1302	356	517
GCF_936270145.1	GCF_964028435.1	92.1244	372	517
GCF_936270145.1	wTpe	92.1157	285	517
GCF_936270145.1	GCF_964027015.1	92.1091	345	517
GCF_936270145.1	GCF_947251755.1	92.0888	366	517
GCF_936270145.1	GCF_918697765.1	92.0615	366	517
GCF_936270145.1	GCF_947251545.1	92.0589	346	517
GCF_936270145.1	GCF_964028605.1	92.0537	338	517
GCF_936270145.1	wLle2S1	92.0337	278	517
GCF_936270145.1	GCF_947251775.1	92.0082	367	517
GCF_936270145.1	GCF_947251795.1	91.9854	346	517
GCF_936270145.1	GCF_964026865.1	91.9833	380	517
GCF_936270145.1	GCF_964264715.1	91.9754	344	517
GCF_936270145.1	wCcu	91.97	345	517
GCF_936270145.1	wLalS1	91.9572	313	517
GCF_936270145.1	wAmeS1	91.939	327	517
GCF_936270145.1	GCF_964026755.1	91.9357	361	517
GCF_936270145.1	GCF_947251515.1	91.9056	336	517
GCF_936270145.1	wLalS2	91.8405	281	517
GCF_936270145.1	GCF_918342435.1	91.8291	347	517
GCF_936270145.1	S21	91.597	157	517
GCF_936270145.1	D54	91.3789	78	517
GCF_936270145.1	U48	87.3171	70	517
GCF_936270145.1	wAvu	86.3203	353	517
GCF_936270145.1	U41	86.2817	49	517
GCF_936270145.1	GCF_040207875.1	86.1977	347	517
GCF_936270145.1	GCF_964277405.1	85.9924	340	517
GCF_936270145.1	D45	85.8004	227	517
GCF_936270145.1	wAmiS2	85.7313	318	517
GCF_936270145.1	U49	85.7228	261	517
GCF_936270145.1	M175	85.7042	149	517
GCF_936270145.1	U22	85.6742	296	517
GCF_936270145.1	U6	85.6461	155	517
GCF_936270145.1	GCF_964277395.1	85.6444	318	517
GCF_936270145.1	D78	85.6161	296	517
GCF_936270145.1	GCF_964263225.1	85.6042	336	517
GCF_936270145.1	wLst2	85.5685	290	517
GCF_936270145.1	GCF_964030915.1	85.5669	347	517
GCF_936270145.1	GCF_947250575.1	85.5534	340	517
GCF_936270145.1	GCF_947250755.1	85.5303	338	517
GCF_936270145.1	GCF_947250535.1	85.5253	350	517
GCF_936270145.1	GCF_947250465.1	85.5159	317	517
GCF_936270145.1	GCF_947251495.1	85.5158	328	517
GCF_936270145.1	GCF_947250675.1	85.5057	330	517
GCF_936270145.1	M110	85.4948	320	517
GCF_936270145.1	GCF_947251465.1	85.4743	344	517
GCF_936270145.1	GCF_023559145.1	85.4707	318	517
GCF_936270145.1	GCF_947251875.1	85.4661	336	517
GCF_936270145.1	GCF_964028535.1	85.4589	342	517
GCF_936270145.1	GCF_947251845.1	85.4582	327	517
GCF_936270145.1	GCF_964188425.1	85.4494	335	517
GCF_936270145.1	GCF_018141665.1	85.4455	327	517
GCF_936270145.1	GCF_964028455.1	85.445	332	517
GCF_936270145.1	GCF_964028275.1	85.4391	327	517
GCF_936270145.1	GCF_023559125.1	85.4356	324	517
GCF_936270145.1	GCF_964028595.1	85.424	336	517
GCF_936270145.1	GCF_964028625.1	85.4215	335	517
GCF_936270145.1	GCF_947250635.1	85.4127	333	517
GCF_936270145.1	GCF_947250705.1	85.4087	349	517
GCF_936270145.1	GCF_947250475.1	85.4073	340	517
GCF_936270145.1	GCF_947251655.1	85.3983	330	517
GCF_936270145.1	GCF_964026725.1	85.3871	320	517
GCF_936270145.1	GCF_947250615.1	85.3816	355	517
GCF_936270145.1	GCF_947250545.1	85.3781	336	517
GCF_936270145.1	GCF_947251505.1	85.3741	333	517
GCF_936270145.1	GCF_947250595.1	85.3706	336	517
GCF_936270145.1	U55	85.3608	252	517
GCF_936270145.1	GCF_947250655.1	85.3566	343	517
GCF_936270145.1	GCF_964028135.1	85.3558	352	517
GCF_936270145.1	GCF_964031055.1	85.3501	337	517
GCF_936270145.1	GCF_947251805.1	85.3472	334	517
GCF_936270145.1	GCF_964026945.1	85.3362	345	517
GCF_936270145.1	GCF_947250515.1	85.3271	345	517
GCF_936270145.1	GCF_020995475.1	85.3263	332	517
GCF_936270145.1	GCF_013458815.1	85.3204	337	517
GCF_936270145.1	GCF_964028545.1	85.3128	323	517
GCF_936270145.1	GCF_947250645.1	85.3063	330	517
GCF_936270145.1	GCF_964030705.1	85.3028	339	517
GCF_936270145.1	GCF_964028225.1	85.302	335	517
GCF_936270145.1	GCF_947251605.1	85.3009	337	517
GCF_936270145.1	wNlu	85.2971	344	517
GCF_936270145.1	GCF_947250745.1	85.2948	338	517
GCF_936270145.1	GCF_964026845.1	85.2848	337	517
GCF_936270145.1	GCF_947251625.1	85.2813	330	517
GCF_936270145.1	GCF_947251835.1	85.279	344	517
GCF_936270145.1	GCF_039540065.1	85.2687	315	517
GCF_936270145.1	GCF_947251975.1	85.2662	341	517
GCF_936270145.1	GCF_964028205.1	85.2635	323	517
GCF_936270145.1	GCF_964277435.1	85.2626	362	517
GCF_936270145.1	GCF_964028615.1	85.2601	353	517
GCF_936270145.1	GCF_964028285.1	85.2594	327	517
GCF_936270145.1	GCF_964028375.1	85.2515	338	517
GCF_936270145.1	GCF_947250525.1	85.2451	340	517
GCF_936270145.1	GCF_964026825.1	85.2428	351	517
GCF_936270145.1	GCF_964028355.1	85.2359	337	517
GCF_936270145.1	GCF_964027035.1	85.2331	332	517
GCF_936270145.1	GCF_964028235.1	85.2304	333	517
GCF_936270145.1	GCF_008245065.1	85.2302	333	517
GCF_936270145.1	GCF_964026785.1	85.2252	348	517
GCF_936270145.1	GCF_964028155.1	85.2212	344	517
GCF_936270145.1	GCF_947250555.1	85.221	353	517
GCF_936270145.1	GCF_964028405.1	85.2187	346	517
GCF_936270145.1	GCF_965178645.1	85.2182	349	517
GCF_936270145.1	GCF_964026975.1	85.2179	344	517
GCF_936270145.1	GCF_947251735.1	85.2138	345	517
GCF_936270145.1	GCF_947250725.1	85.2105	337	517
GCF_936270145.1	GCF_947251815.1	85.2054	344	517
GCF_936270145.1	GCF_947250605.1	85.2043	352	517
GCF_936270145.1	GCF_947251865.1	85.2006	349	517
GCF_936270145.1	GCF_947251585.1	85.1998	368	517
GCF_936270145.1	wAau	85.1344	323	517
GCF_936270145.1	GCF_029856955.1	85.1039	323	517
GCF_936270145.1	GCF_025617515.1	85.101	359	517
GCF_936270145.1	GCF_947250695.1	85.0948	342	517
GCF_936270145.1	GCF_964026795.1	85.0939	338	517
GCF_936270145.1	GCF_964030625.1	85.0876	353	517
GCF_936270145.1	GCF_964026695.1	85.0854	346	517
GCF_936270145.1	GCF_947251825.1	85.0796	349	517
GCF_936270145.1	GCF_964028585.1	85.0402	339	517
GCF_936270145.1	GCF_004795975.1	85.0083	321	517
GCF_936270145.1	GCF_964028515.1	84.9732	351	517
GCF_936270145.1	GCF_018491735.2	84.8778	316	517
GCF_936270145.1	GCF_046529255.1	84.8678	316	517
GCF_936270145.1	wAprS1	84.1121	15	517
GCF_936270145.1	GCF_000829315.1	83.0818	308	517
GCF_936270145.1	GCF_000008385.1	82.7958	281	517
GCF_936270145.1	GCF_012030695.1	82.781	277	517
GCF_936270145.1	GCF_012277315.1	82.0432	292	517
GCF_936270145.1	GCF_013365435.1	81.44	258	517
GCF_936270145.1	GCF_964026735.1	81.3711	254	517
GCF_936270145.1	GCF_001931755.2	80.8391	285	517
GCF_936270145.1	GCF_000306885.1	80.3711	222	517
GCF_936270145.1	GCF_000530755.1	80.319	223	517
GCF_936270145.1	GCF_013365455.1	79.7357	222	517
GCF_936270145.1	GCF_012277295.1	78.9802	214	517
GCF_936270145.1	GCF_013365495.1	78.7852	186	517
GCF_936270145.1	GCF_013365475.1	78.5883	176	517
GCF_936270145.1	GCF_025021925.1	77.6473	67	517
GCF_947250015.1	wLba	99.0403	301	461
GCF_947250015.1	GCF_026015925.1	98.8556	395	461
GCF_947250015.1	GCF_947250765.1	97.7126	394	461
GCF_947250015.1	GCF_964028565.1	97.588	358	461
GCF_947250015.1	wAbiS3	97.4932	224	461
GCF_947250015.1	GCF_964026745.1	97.4225	373	461
GCF_947250015.1	GCF_947251965.1	97.4137	346	461
GCF_947250015.1	wLleS1	97.3946	372	461
GCF_947250015.1	wAvaS1	97.3907	369	461
GCF_947250015.1	wLma2	97.3766	371	461
GCF_947250015.1	GCF_032848195.1	97.3742	365	461
GCF_947250015.1	GCF_964028485.1	97.373	366	461
GCF_947250015.1	GCF_947251945.1	97.352	370	461
GCF_947250015.1	GCF_947251435.1	97.3164	385	461
GCF_947250015.1	wAasS1	97.3151	375	461
GCF_947250015.1	GCF_947251765.1	97.3127	367	461
GCF_947250015.1	wAchS2	97.3117	325	461
GCF_947250015.1	GCF_964028175.1	97.3052	359	461
GCF_947250015.1	GCF_042928915.1	97.3049	370	461
GCF_947250015.1	GCF_017869285.1	97.2865	366	461
GCF_947250015.1	GCF_964273365.1	97.2679	365	461
GCF_947250015.1	wPbaS3	97.2658	359	461
GCF_947250015.1	GCF_964027105.1	97.2389	368	461
GCF_947250015.1	wLvi	97.2388	360	461
GCF_947250015.1	GCF_947250785.1	97.2296	369	461
GCF_947250015.1	wAam	97.221	373	461
GCF_947250015.1	GCF_032849005.1	97.2206	374	461
GCF_947250015.1	wLze	97.2203	337	461
GCF_947250015.1	wAbaS1	97.2136	375	461
GCF_947250015.1	D5	97.2122	255	461
GCF_947250015.1	wLle2S2	97.199	277	461
GCF_947250015.1	GCF_964028415.1	97.1934	392	461
GCF_947250015.1	wAprS2	97.189	370	461
GCF_947250015.1	GCF_964277465.1	97.182	370	461
GCF_947250015.1	D124	97.1787	311	461
GCF_947250015.1	GCF_947251565.1	97.1719	378	461
GCF_947250015.1	GCF_018467115.1	97.1698	375	461
GCF_947250015.1	GCF_018467135.1	97.1635	376	461
GCF_947250015.1	wAmaS1	97.1623	377	461
GCF_947250015.1	wNpaS1	97.1605	372	461
GCF_947250015.1	wLma1	97.152	374	461
GCF_947250015.1	wNru	97.1505	371	461
GCF_947250015.1	GCF_947251485.1	97.1255	354	461
GCF_947250015.1	GCF_017896245.1	97.1226	371	461
GCF_947250015.1	GCF_016584425.1	97.1218	371	461
GCF_947250015.1	GCF_007971685.1	97.1181	372	461
GCF_947250015.1	GCF_964026985.1	97.0973	372	461
GCF_947250015.1	wCanS2	97.0967	375	461
GCF_947250015.1	GCF_963966195.1	97.0929	377	461
GCF_947250015.1	wAmiS1	97.077	369	461
GCF_947250015.1	GCF_040084705.1	97.077	373	461
GCF_947250015.1	GCF_964028505.1	97.0754	362	461
GCF_947250015.1	GCF_964026955.1	97.0728	369	461
GCF_947250015.1	wCfr	97.0594	362	461
GCF_947250015.1	GCF_947250585.1	97.0574	358	461
GCF_947250015.1	GCF_964026835.1	97.0559	377	461
GCF_947250015.1	wAbiS1	97.0553	379	461
GCF_947250015.1	GCF_947250505.1	97.0498	370	461
GCF_947250015.1	wAchS1	97.0452	374	461
GCF_947250015.1	Lce	97.043	369	461
GCF_947250015.1	GCF_947251955.1	97.038	382	461
GCF_947250015.1	GCF_964030905.1	97.0325	380	461
GCF_947250015.1	GCF_048537655.1	97.0222	381	461
GCF_947250015.1	GCF_964277345.1	97.0189	378	461
GCF_947250015.1	wPpa	97.0188	369	461
GCF_947250015.1	GCF_021378375.1	97.0164	370	461
GCF_947250015.1	GCF_964264765.1	97.0125	381	461
GCF_947250015.1	GCF_947251425.1	97.0032	392	461
GCF_947250015.1	GCF_947251695.1	97.0003	369	461
GCF_947250015.1	wHli	96.9998	251	461
GCF_947250015.1	M172	96.9977	306	461
GCF_947250015.1	GCF_918697765.1	96.9976	386	461
GCF_947250015.1	GCF_964026715.1	96.9965	388	461
GCF_947250015.1	GCF_964028465.1	96.9889	369	461
GCF_947250015.1	GCF_947251675.1	96.9846	354	461
GCF_947250015.1	wLle2S3	96.9698	369	461
GCF_947250015.1	GCF_964030675.1	96.9682	375	461
GCF_947250015.1	GCF_964031005.1	96.9672	394	461
GCF_947250015.1	M40	96.9633	316	461
GCF_947250015.1	wAniS1	96.9575	391	461
GCF_947250015.1	GCF_964027025.1	96.9568	363	461
GCF_947250015.1	GCF_947250795.1	96.9476	380	461
GCF_947250015.1	GCF_964026815.1	96.9362	377	461
GCF_947250015.1	wAha2	96.9326	390	461
GCF_947250015.1	GCF_964028475.1	96.9304	383	461
GCF_947250015.1	GCF_947250565.1	96.9294	392	461
GCF_947250015.1	GCF_964027085.1	96.9288	383	461
GCF_947250015.1	GCF_964026765.1	96.9158	367	461
GCF_947250015.1	GCF_964026965.1	96.9146	377	461
GCF_947250015.1	M127	96.8999	308	461
GCF_947250015.1	wLle2S1	96.8983	291	461
GCF_947250015.1	wAbaS2	96.8869	357	461
GCF_947250015.1	GCF_964028125.1	96.8768	369	461
GCF_947250015.1	D53	96.8618	306	461
GCF_947250015.1	GCF_964028265.1	96.8609	371	461
GCF_947250015.1	wAmaS2	96.8605	386	461
GCF_947250015.1	wAniS2	96.8481	375	461
GCF_947250015.1	GCF_964031125.1	96.8451	379	461
GCF_947250015.1	GCF_964026875.1	96.8445	385	461
GCF_947250015.1	GCF_964031025.1	96.8366	373	461
GCF_947250015.1	wLleS2	96.8361	375	461
GCF_947250015.1	GCF_947251595.1	96.8327	385	461
GCF_947250015.1	GCF_947251755.1	96.8241	387	461
GCF_947250015.1	GCF_947251475.1	96.8164	365	461
GCF_947250015.1	wPbaS1	96.8141	369	461
GCF_947250015.1	wAbiS2	96.8073	361	461
GCF_947250015.1	GCF_000376605.1	96.8063	369	461
GCF_947250015.1	GCF_964026755.1	96.8055	362	461
GCF_947250015.1	GCF_947251915.1	96.804	370	461
GCF_947250015.1	wPbaS2	96.7983	375	461
GCF_947250015.1	D24	96.7952	291	461
GCF_947250015.1	wAniS4	96.7859	371	461
GCF_947250015.1	GCF_963969245.1	96.7814	372	461
GCF_947250015.1	M171	96.7799	302	461
GCF_947250015.1	GCF_964019365.1	96.7729	373	461
GCF_947250015.1	GCF_964277365.1	96.7606	356	461
GCF_947250015.1	GCF_964028575.1	96.7491	377	461
GCF_947250015.1	D48	96.7463	177	461
GCF_947250015.1	GCF_964027005.1	96.7412	376	461
GCF_947250015.1	M173	96.7401	301	461
GCF_947250015.1	GCF_947251935.1	96.7371	388	461
GCF_947250015.1	GCF_964026915.1	96.7203	362	461
GCF_947250015.1	M125	96.7091	230	461
GCF_947250015.1	GCF_964028495.1	96.69	371	461
GCF_947250015.1	GCF_008033215.1	96.689	368	461
GCF_947250015.1	GCF_947250805.1	96.6809	389	461
GCF_947250015.1	GCF_021609905.1	96.6692	383	461
GCF_947250015.1	wTpe	96.669	297	461
GCF_947250015.1	GCF_964028365.1	96.6608	396	461
GCF_947250015.1	GCF_964026895.1	96.6542	385	461
GCF_947250015.1	GCF_947251575.1	96.6399	375	461
GCF_947250015.1	GCF_006542295.1	96.6331	381	461
GCF_947250015.1	M126	96.631	231	461
GCF_947250015.1	GCF_947251775.1	96.5981	384	461
GCF_947250015.1	U44	96.5814	232	461
GCF_947250015.1	M168	96.5792	306	461
GCF_947250015.1	wLalS2	96.5526	296	461
GCF_947250015.1	GCF_964028425.1	96.5427	386	461
GCF_947250015.1	GCF_947250625.1	96.5076	380	461
GCF_947250015.1	GCF_964026995.1	96.4845	378	461
GCF_947250015.1	U30	96.4642	313	461
GCF_947250015.1	wNpaS2	96.2581	374	461
GCF_947250015.1	S55	96.148	310	461
GCF_947250015.1	GCF_964027055.1	96.0881	382	461
GCF_947250015.1	wNfl	96.0492	319	461
GCF_947250015.1	GCF_947251665.1	95.9809	335	461
GCF_947250015.1	wNle	95.9515	320	461
GCF_947250015.1	GCF_947251895.1	95.7967	384	461
GCF_947250015.1	GCF_947251635.1	95.3364	371	461
GCF_947250015.1	GCF_964028605.1	94.6344	359	461
GCF_947250015.1	GCF_947251545.1	94.6121	355	461
GCF_947250015.1	D54	94.4659	79	461
GCF_947250015.1	GCF_947251615.1	94.1622	349	461
GCF_947250015.1	GCF_048537595.1	94.0882	335	461
GCF_947250015.1	GCF_964026805.1	94.0663	345	461
GCF_947250015.1	wAniS3	94.0155	339	461
GCF_947250015.1	GCF_947251645.1	93.9902	344	461
GCF_947250015.1	M15	93.9738	310	461
GCF_947250015.1	GCF_947251725.1	93.9522	346	461
GCF_947250015.1	GCF_964028185.1	93.9109	366	461
GCF_947250015.1	U20	93.8361	297	461
GCF_947250015.1	wCanS1	93.7994	330	461
GCF_947250015.1	GCF_964028525.1	93.791	353	461
GCF_947250015.1	GCF_947251795.1	93.7746	341	461
GCF_947250015.1	U69	93.7744	317	461
GCF_947250015.1	GCF_964027095.1	93.7551	339	461
GCF_947250015.1	GCF_964028245.1	93.7535	351	461
GCF_947250015.1	wAvaS2	93.7398	344	461
GCF_947250015.1	GCF_964028325.1	93.7313	356	461
GCF_947250015.1	GCF_964028305.1	93.7287	345	461
GCF_947250015.1	wAasS2	93.7154	334	461
GCF_947250015.1	GCF_964031185.1	93.7146	345	461
GCF_947250015.1	GCF_964026705.1	93.7115	356	461
GCF_947250015.1	GCF_947251555.1	93.6847	345	461
GCF_947250015.1	GCF_964028445.1	93.6692	352	461
GCF_947250015.1	GCF_963931955.1	93.6489	367	461
GCF_947250015.1	GCF_964028115.1	93.637200000000007	336	461
GCF_947250015.1	GCF_964026905.1	93.6173	331	461
GCF_947250015.1	wAmeS2	93.615	341	461
GCF_947250015.1	M108	93.6107	263	461
GCF_947250015.1	GCF_964028555.1	93.5973	353	461
GCF_947250015.1	GCF_947250775.1	93.5676	370	461
GCF_947250015.1	GCF_947250715.1	93.5557	359	461
GCF_947250015.1	GCF_964027115.1	93.523	340	461
GCF_947250015.1	U50	93.5085	273	461
GCF_947250015.1	U43	93.4808	259	461
GCF_947250015.1	GCF_918342435.1	93.4742	347	461
GCF_947250015.1	GCF_947250735.1	93.4413	354	461
GCF_947250015.1	GCF_964273535.1	93.4398	349	461
GCF_947250015.1	GCF_031205055.1	93.4292	363	461
GCF_947250015.1	wAhe	93.4238	317	461
GCF_947250015.1	U32	93.3971	93	461
GCF_947250015.1	GCF_964030885.1	93.3946	368	461
GCF_947250015.1	GCF_051130665.1	93.3846	339	461
GCF_947250015.1	wLalS1	93.3547	296	461
GCF_947250015.1	wAht	93.309	353	461
GCF_947250015.1	U65	93.2978	300	461
GCF_947250015.1	GCF_964028435.1	93.2968	367	461
GCF_947250015.1	U82	93.2904	307	461
GCF_947250015.1	GCF_964026865.1	93.2844	373	461
GCF_947250015.1	GCF_024804185.1	93.2672	335	461
GCF_947250015.1	GCF_947251515.1	93.1788	332	461
GCF_947250015.1	GCF_964263235.1	93.1094	340	461
GCF_947250015.1	wAmeS1	93.0962	309	461
GCF_947250015.1	GCF_964027015.1	93.0524	343	461
GCF_947250015.1	wCcu	92.9266	350	461
GCF_947250015.1	S21	92.9203	151	461
GCF_947250015.1	GCF_964264715.1	92.8317	350	461
GCF_947250015.1	GCF_042182995.1	92.735	341	461
GCF_947250015.1	GCF_936270145.1	92.6775	345	461
GCF_947250015.1	U48	88.7548	76	461
GCF_947250015.1	wAprS1	88.0789	12	461
GCF_947250015.1	M175	87.2511	143	461
GCF_947250015.1	GCF_040207875.1	86.7307	334	461
GCF_947250015.1	GCF_964277405.1	86.6166	294	461
GCF_947250015.1	wAvu	86.6155	341	461
GCF_947250015.1	GCF_947250655.1	86.2559	321	461
GCF_947250015.1	U41	86.197	49	461
GCF_947250015.1	GCF_964028375.1	86.1777	319	461
GCF_947250015.1	GCF_947250725.1	86.1773	313	461
GCF_947250015.1	GCF_947250515.1	86.1666	332	461
GCF_947250015.1	GCF_947250595.1	86.1573	328	461
GCF_947250015.1	GCF_947250675.1	86.1332	323	461
GCF_947250015.1	GCF_947250615.1	86.1015	344	461
GCF_947250015.1	GCF_965178645.1	86.0789	333	461
GCF_947250015.1	GCF_964030915.1	86.0715	334	461
GCF_947250015.1	GCF_964188425.1	86.0579	327	461
GCF_947250015.1	GCF_964026845.1	86.0446	328	461
GCF_947250015.1	GCF_947250475.1	86.0254	328	461
GCF_947250015.1	GCF_964028225.1	86.0131	312	461
GCF_947250015.1	D78	86.0008	287	461
GCF_947250015.1	U55	85.9971	252	461
GCF_947250015.1	GCF_947250535.1	85.9717	338	461
GCF_947250015.1	GCF_947251805.1	85.9614	322	461
GCF_947250015.1	GCF_947251865.1	85.9415	329	461
GCF_947250015.1	GCF_947250755.1	85.9316	337	461
GCF_947250015.1	U49	85.9301	256	461
GCF_947250015.1	GCF_947251465.1	85.9263	339	461
GCF_947250015.1	GCF_020995475.1	85.926	317	461
GCF_947250015.1	GCF_964277435.1	85.9256	331	461
GCF_947250015.1	GCF_947251875.1	85.9238	312	461
GCF_947250015.1	GCF_964028135.1	85.9172	344	461
GCF_947250015.1	GCF_964026785.1	85.9145	326	461
GCF_947250015.1	GCF_947250575.1	85.9102	315	461
GCF_947250015.1	GCF_964026695.1	85.9028	326	461
GCF_947250015.1	GCF_947251605.1	85.9014	315	461
GCF_947250015.1	GCF_964028625.1	85.8927	329	461
GCF_947250015.1	GCF_964028205.1	85.8887	300	461
GCF_947250015.1	GCF_947251845.1	85.8866	321	461
GCF_947250015.1	GCF_025617515.1	85.8805	328	461
GCF_947250015.1	GCF_947250555.1	85.8349	326	461
GCF_947250015.1	GCF_964030625.1	85.8249	328	461
GCF_947250015.1	GCF_964028455.1	85.8162	307	461
GCF_947250015.1	GCF_964026975.1	85.8054	327	461
GCF_947250015.1	GCF_964028235.1	85.8047	334	461
GCF_947250015.1	GCF_947250605.1	85.8044	331	461
GCF_947250015.1	GCF_964028275.1	85.8019	310	461
GCF_947250015.1	GCF_947250695.1	85.7992	310	461
GCF_947250015.1	GCF_964028595.1	85.7955	317	461
GCF_947250015.1	GCF_964028615.1	85.7746	321	461
GCF_947250015.1	GCF_964031055.1	85.7722	315	461
GCF_947250015.1	GCF_947250465.1	85.7721	308	461
GCF_947250015.1	GCF_964028405.1	85.7644	335	461
GCF_947250015.1	GCF_947251735.1	85.7617	342	461
GCF_947250015.1	GCF_964026825.1	85.7595	342	461
GCF_947250015.1	GCF_947251585.1	85.7553	335	461
GCF_947250015.1	wAmiS2	85.7548	310	461
GCF_947250015.1	GCF_964028285.1	85.7519	325	461
GCF_947250015.1	GCF_947250635.1	85.7472	326	461
GCF_947250015.1	GCF_947250705.1	85.7425	339	461
GCF_947250015.1	GCF_947250545.1	85.7423	331	461
GCF_947250015.1	GCF_964263225.1	85.7416	322	461
GCF_947250015.1	GCF_947251505.1	85.7311	316	461
GCF_947250015.1	GCF_947251655.1	85.731	309	461
GCF_947250015.1	GCF_964026795.1	85.7273	311	461
GCF_947250015.1	M110	85.7264	304	461
GCF_947250015.1	GCF_964028545.1	85.7192	302	461
GCF_947250015.1	GCF_947251625.1	85.7158	313	461
GCF_947250015.1	GCF_964030705.1	85.7016	318	461
GCF_947250015.1	GCF_947250525.1	85.6994	321	461
GCF_947250015.1	D45	85.6762	220	461
GCF_947250015.1	GCF_947250745.1	85.6715	333	461
GCF_947250015.1	U6	85.6615	153	461
GCF_947250015.1	GCF_964028535.1	85.6584	326	461
GCF_947250015.1	wLst2	85.6522	286	461
GCF_947250015.1	GCF_947251835.1	85.6482	333	461
GCF_947250015.1	GCF_964027035.1	85.6238	321	461
GCF_947250015.1	GCF_964026945.1	85.6048	328	461
GCF_947250015.1	U22	85.5962	291	461
GCF_947250015.1	GCF_964277395.1	85.583	308	461
GCF_947250015.1	GCF_947251975.1	85.5771	316	461
GCF_947250015.1	GCF_008245065.1	85.5503	325	461
GCF_947250015.1	GCF_947251815.1	85.497	345	461
GCF_947250015.1	GCF_947251825.1	85.4748	332	461
GCF_947250015.1	GCF_018141665.1	85.462	324	461
GCF_947250015.1	GCF_046529255.1	85.4419	291	461
GCF_947250015.1	GCF_964028155.1	85.4343	335	461
GCF_947250015.1	GCF_004795975.1	85.3937	313	461
GCF_947250015.1	GCF_013458815.1	85.3879	340	461
GCF_947250015.1	GCF_947251495.1	85.3689	319	461
GCF_947250015.1	GCF_023559125.1	85.3643	320	461
GCF_947250015.1	GCF_964026725.1	85.364	317	461
GCF_947250015.1	wAau	85.3474	311	461
GCF_947250015.1	GCF_029856955.1	85.3134	306	461
GCF_947250015.1	GCF_964028355.1	85.2893	336	461
GCF_947250015.1	GCF_964028515.1	85.2758	336	461
GCF_947250015.1	GCF_023559145.1	85.2732	321	461
GCF_947250015.1	wNlu	85.2188	335	461
GCF_947250015.1	GCF_964028585.1	85.2025	321	461
GCF_947250015.1	GCF_039540065.1	85.0843	315	461
GCF_947250015.1	GCF_947250645.1	85.0645	326	461
GCF_947250015.1	GCF_018491735.2	85.0181	314	461
GCF_947250015.1	GCF_000829315.1	82.8523	302	461
GCF_947250015.1	GCF_012030695.1	82.7112	277	461
GCF_947250015.1	GCF_000008385.1	82.6015	282	461
GCF_947250015.1	GCF_012277315.1	82.2624	293	461
GCF_947250015.1	GCF_013365435.1	81.2031	258	461
GCF_947250015.1	GCF_964026735.1	80.9063	273	461
GCF_947250015.1	GCF_001931755.2	80.6427	298	461
GCF_947250015.1	GCF_000530755.1	80.0571	228	461
GCF_947250015.1	GCF_000306885.1	79.9901	226	461
GCF_947250015.1	GCF_013365455.1	79.8148	216	461
GCF_947250015.1	GCF_013365495.1	78.7266	185	461
GCF_947250015.1	GCF_012277295.1	78.7213	218	461
GCF_947250015.1	GCF_013365475.1	78.5844	181	461
GCF_947250015.1	GCF_025021925.1	77.1972	56	461
GCF_947250465.1	GCF_947251875.1	99.9316	405	412
GCF_947250465.1	GCF_947250725.1	98.9097	387	412
GCF_947250465.1	GCF_964028545.1	98.8973	378	412
GCF_947250465.1	GCF_947250655.1	98.89	389	412
GCF_947250465.1	GCF_964028455.1	98.8874	388	412
GCF_947250465.1	GCF_947251625.1	98.8764	382	412
GCF_947250465.1	GCF_947251975.1	98.859	384	412
GCF_947250465.1	GCF_964028225.1	98.8553	389	412
GCF_947250465.1	GCF_947250695.1	98.848	380	412
GCF_947250465.1	GCF_947251655.1	98.842	396	412
GCF_947250465.1	GCF_964028375.1	98.8365	385	412
GCF_947250465.1	GCF_964026795.1	98.8293	385	412
GCF_947250465.1	GCF_947251805.1	98.826	390	412
GCF_947250465.1	GCF_964031055.1	98.8197	382	412
GCF_947250465.1	GCF_947251605.1	98.789	382	412
GCF_947250465.1	GCF_964188425.1	98.7792	385	412
GCF_947250465.1	GCF_964028205.1	98.7737	369	412
GCF_947250465.1	GCF_964026695.1	98.7704	391	412
GCF_947250465.1	GCF_947250595.1	98.7386	391	412
GCF_947250465.1	GCF_964028595.1	98.7352	380	412
GCF_947250465.1	GCF_947250605.1	98.7316	391	412
GCF_947250465.1	GCF_965178645.1	98.7292	391	412
GCF_947250465.1	GCF_964028275.1	98.7227	387	412
GCF_947250465.1	GCF_964026845.1	98.7158	398	412
GCF_947250465.1	GCF_020995475.1	98.7154	386	412
GCF_947250465.1	GCF_964027035.1	98.7096	386	412
GCF_947250465.1	GCF_947250675.1	98.7048	386	412
GCF_947250465.1	GCF_947250545.1	98.6962	395	412
GCF_947250465.1	GCF_964026975.1	98.6947	392	412
GCF_947250465.1	GCF_964277435.1	98.6853	389	412
GCF_947250465.1	GCF_947250525.1	98.6735	394	412
GCF_947250465.1	GCF_947250515.1	98.6729	393	412
GCF_947250465.1	GCF_947251505.1	98.6725	385	412
GCF_947250465.1	GCF_964030625.1	98.6495	396	412
GCF_947250465.1	GCF_947250745.1	98.6242	393	412
GCF_947250465.1	GCF_964028615.1	98.6146	396	412
GCF_947250465.1	M110	98.6014	365	412
GCF_947250465.1	GCF_964030705.1	98.5753	385	412
GCF_947250465.1	GCF_947250555.1	98.5605	387	412
GCF_947250465.1	GCF_025617515.1	98.552	388	412
GCF_947250465.1	GCF_947251865.1	98.5415	390	412
GCF_947250465.1	GCF_964028405.1	98.5376	399	412
GCF_947250465.1	GCF_947251495.1	98.3216	376	412
GCF_947250465.1	GCF_008245065.1	98.1837	386	412
GCF_947250465.1	GCF_964028155.1	98.1356	377	412
GCF_947250465.1	D45	96.9041	244	412
GCF_947250465.1	GCF_964028535.1	96.8867	373	412
GCF_947250465.1	wAmiS2	96.8339	375	412
GCF_947250465.1	GCF_964277395.1	96.7776	370	412
GCF_947250465.1	GCF_947250535.1	96.7721	373	412
GCF_947250465.1	GCF_947250615.1	96.757	377	412
GCF_947250465.1	GCF_018141665.1	96.7122	378	412
GCF_947250465.1	U22	96.7082	318	412
GCF_947250465.1	GCF_947250705.1	96.6694	374	412
GCF_947250465.1	GCF_947250575.1	96.6477	376	412
GCF_947250465.1	GCF_964026945.1	96.6447	376	412
GCF_947250465.1	GCF_947250755.1	96.6447	378	412
GCF_947250465.1	GCF_947250475.1	96.6446	375	412
GCF_947250465.1	D78	96.6318	318	412
GCF_947250465.1	GCF_947251825.1	96.6138	375	412
GCF_947250465.1	GCF_964030915.1	96.5791	370	412
GCF_947250465.1	GCF_947251465.1	96.5756	375	412
GCF_947250465.1	GCF_964026785.1	96.5683	375	412
GCF_947250465.1	GCF_964026825.1	96.5542	378	412
GCF_947250465.1	GCF_023559125.1	96.5388	366	412
GCF_947250465.1	GCF_964028625.1	96.5289	375	412
GCF_947250465.1	GCF_964263225.1	96.5144	370	412
GCF_947250465.1	GCF_947251845.1	96.5055	364	412
GCF_947250465.1	GCF_947250635.1	96.4686	371	412
GCF_947250465.1	GCF_947251835.1	96.4594	378	412
GCF_947250465.1	GCF_964026725.1	96.4472	364	412
GCF_947250465.1	GCF_947251735.1	96.4447	375	412
GCF_947250465.1	GCF_023559145.1	96.4434	372	412
GCF_947250465.1	wAau	96.4113	353	412
GCF_947250465.1	GCF_046529255.1	96.4006	348	412
GCF_947250465.1	GCF_964028235.1	96.3958	388	412
GCF_947250465.1	U6	96.3505	160	412
GCF_947250465.1	GCF_964028135.1	96.3316	368	412
GCF_947250465.1	GCF_947251585.1	96.2737	375	412
GCF_947250465.1	GCF_964028285.1	96.223	365	412
GCF_947250465.1	U55	96.0319	267	412
GCF_947250465.1	GCF_947250645.1	95.9856	350	412
GCF_947250465.1	wLst2	95.9702	327	412
GCF_947250465.1	GCF_018491735.2	95.9389	361	412
GCF_947250465.1	GCF_947251815.1	95.9245	363	412
GCF_947250465.1	GCF_004795975.1	95.7493	353	412
GCF_947250465.1	GCF_029856955.1	95.5822	351	412
GCF_947250465.1	GCF_964028585.1	95.559	363	412
GCF_947250465.1	GCF_013458815.1	95.5199	365	412
GCF_947250465.1	GCF_964028515.1	95.457	374	412
GCF_947250465.1	U41	95.4157	53	412
GCF_947250465.1	wNlu	95.2428	375	412
GCF_947250465.1	U49	95.2291	274	412
GCF_947250465.1	GCF_039540065.1	95.1735	359	412
GCF_947250465.1	M175	94.0156	144	412
GCF_947250465.1	GCF_964028355.1	93.5699	362	412
GCF_947250465.1	wAvu	89.9463	345	412
GCF_947250465.1	GCF_040207875.1	89.7093	343	412
GCF_947250465.1	U50	86.5875	249	412
GCF_947250465.1	M108	86.4224	242	412
GCF_947250465.1	U43	86.416	239	412
GCF_947250465.1	GCF_964028435.1	86.3496	328	412
GCF_947250465.1	GCF_964028245.1	86.2565	326	412
GCF_947250465.1	U65	86.2222	276	412
GCF_947250465.1	D124	86.1604	282	412
GCF_947250465.1	M168	86.1343	274	412
GCF_947250465.1	GCF_964026865.1	86.1319	331	412
GCF_947250465.1	U82	86.0938	284	412
GCF_947250465.1	wNle	86.0903	285	412
GCF_947250465.1	GCF_964028525.1	86.0856	323	412
GCF_947250465.1	U20	86.0385	285	412
GCF_947250465.1	GCF_031205055.1	86.0339	320	412
GCF_947250465.1	M171	86.0274	283	412
GCF_947250465.1	GCF_964028555.1	86.019	317	412
GCF_947250465.1	M40	86.0174	279	412
GCF_947250465.1	M173	86.0156	277	412
GCF_947250465.1	GCF_947250775.1	86.0146	332	412
GCF_947250465.1	GCF_964028325.1	86.0073	327	412
GCF_947250465.1	S55	86.0041	289	412
GCF_947250465.1	M15	86.0038	290	412
GCF_947250465.1	wLleS2	85.9912	307	412
GCF_947250465.1	wNfl	85.988	285	412
GCF_947250465.1	GCF_964028575.1	85.986	323	412
GCF_947250465.1	wAmeS2	85.9745	306	412
GCF_947250465.1	U69	85.9725	298	412
GCF_947250465.1	GCF_964028415.1	85.9606	317	412
GCF_947250465.1	U30	85.9605	278	412
GCF_947250465.1	wLle2S3	85.9603	313	412
GCF_947250465.1	U44	85.959	217	412
GCF_947250465.1	GCF_947251755.1	85.9508	319	412
GCF_947250465.1	GCF_947250715.1	85.9486	322	412
GCF_947250465.1	wNpaS2	85.935	316	412
GCF_947250465.1	GCF_947251595.1	85.9348	324	412
GCF_947250465.1	GCF_964277345.1	85.9316	313	412
GCF_947250465.1	GCF_947251955.1	85.9249	317	412
GCF_947250465.1	wAbiS2	85.9187	316	412
GCF_947250465.1	GCF_018467135.1	85.9153	314	412
GCF_947250465.1	GCF_964027095.1	85.9137	319	412
GCF_947250465.1	wAprS2	85.9133	300	412
GCF_947250465.1	GCF_964026875.1	85.9123	313	412
GCF_947250465.1	wAbaS2	85.9067	320	412
GCF_947250465.1	GCF_018467115.1	85.9025	320	412
GCF_947250465.1	wLze	85.8985	285	412
GCF_947250465.1	GCF_964273535.1	85.8977	330	412
GCF_947250465.1	GCF_007971685.1	85.8968	316	412
GCF_947250465.1	wCcu	85.8914	313	412
GCF_947250465.1	GCF_947251935.1	85.8851	332	412
GCF_947250465.1	GCF_964031005.1	85.8845	335	412
GCF_947250465.1	wCanS1	85.8797	308	412
GCF_947250465.1	wPbaS1	85.8781	320	412
GCF_947250465.1	wAht	85.8738	319	412
GCF_947250465.1	GCF_947250735.1	85.8728	322	412
GCF_947250465.1	D24	85.8706	257	412
GCF_947250465.1	wAvaS2	85.8683	324	412
GCF_947250465.1	M172	85.8672	275	412
GCF_947250465.1	GCF_040084705.1	85.8639	314	412
GCF_947250465.1	GCF_963969245.1	85.8614	316	412
GCF_947250465.1	GCF_964264715.1	85.8604	314	412
GCF_947250465.1	GCF_947251555.1	85.8596	316	412
GCF_947250465.1	GCF_947251565.1	85.8541	319	412
GCF_947250465.1	GCF_048537655.1	85.8532	323	412
GCF_947250465.1	GCF_006542295.1	85.8516	313	412
GCF_947250465.1	M126	85.85	217	412
GCF_947250465.1	D48	85.8499	164	412
GCF_947250465.1	GCF_964028445.1	85.8436	323	412
GCF_947250465.1	GCF_964028475.1	85.8403	318	412
GCF_947250465.1	GCF_947251615.1	85.8384	326	412
GCF_947250465.1	GCF_016584425.1	85.8304	318	412
GCF_947250465.1	GCF_017896245.1	85.8304	318	412
GCF_947250465.1	wAmaS1	85.8292	314	412
GCF_947250465.1	wAam	85.8284	316	412
GCF_947250465.1	GCF_964264765.1	85.8178	322	412
GCF_947250465.1	GCF_964026705.1	85.8127	312	412
GCF_947250465.1	GCF_964277365.1	85.8118	314	412
GCF_947250465.1	D5	85.8069	239	412
GCF_947250465.1	GCF_947250765.1	85.8044	326	412
GCF_947250465.1	wCanS2	85.8041	318	412
GCF_947250465.1	GCF_021609905.1	85.8034	316	412
GCF_947250465.1	wAasS1	85.8014	320	412
GCF_947250465.1	GCF_947251765.1	85.8008	314	412
GCF_947250465.1	wLma1	85.7979	317	412
GCF_947250465.1	wHli	85.7937	232	412
GCF_947250465.1	GCF_964028365.1	85.7918	322	412
GCF_947250465.1	GCF_008033215.1	85.7884	309	412
GCF_947250465.1	GCF_964026995.1	85.7875	319	412
GCF_947250465.1	GCF_947251425.1	85.7854	324	412
GCF_947250465.1	wAhe	85.7807	285	412
GCF_947250465.1	wAasS2	85.7801	319	412
GCF_947250465.1	GCF_964026965.1	85.7796	315	412
GCF_947250465.1	M125	85.7717	215	412
GCF_947250465.1	GCF_964031125.1	85.771	315	412
GCF_947250465.1	wAmeS1	85.7694	285	412
GCF_947250465.1	GCF_964027055.1	85.761	323	412
GCF_947250465.1	GCF_032849005.1	85.7579	324	412
GCF_947250465.1	GCF_964027115.1	85.753	311	412
GCF_947250465.1	GCF_964019365.1	85.7496	319	412
GCF_947250465.1	D53	85.7469	272	412
GCF_947250465.1	GCF_947251675.1	85.7462	312	412
GCF_947250465.1	Lce	85.7449	319	412
GCF_947250465.1	GCF_964026805.1	85.7409	315	412
GCF_947250465.1	GCF_947251915.1	85.7391	312	412
GCF_947250465.1	GCF_964030905.1	85.7367	317	412
GCF_947250465.1	GCF_947251635.1	85.73	311	412
GCF_947250465.1	GCF_964026715.1	85.7266	322	412
GCF_947250465.1	GCF_964026895.1	85.7188	326	412
GCF_947250465.1	GCF_947251515.1	85.7167	309	412
GCF_947250465.1	GCF_964031185.1	85.713	308	412
GCF_947250465.1	GCF_051130665.1	85.7114	320	412
GCF_947250465.1	GCF_024804185.1	85.7067	294	412
GCF_947250465.1	wLleS1	85.7065	310	412
GCF_947250465.1	GCF_964027015.1	85.7044	310	412
GCF_947250465.1	GCF_964028115.1	85.7039	312	412
GCF_947250465.1	GCF_042928915.1	85.6947	316	412
GCF_947250465.1	GCF_963931955.1	85.6889	327	412
GCF_947250465.1	GCF_964026915.1	85.6857	319	412
GCF_947250465.1	GCF_947251775.1	85.675	318	412
GCF_947250465.1	GCF_964028265.1	85.6741	330	412
GCF_947250465.1	GCF_964028305.1	85.673	319	412
GCF_947250465.1	GCF_963966195.1	85.6698	315	412
GCF_947250465.1	wLle2S2	85.669	244	412
GCF_947250465.1	GCF_947251575.1	85.6648	322	412
GCF_947250465.1	wLalS1	85.6574	282	412
GCF_947250465.1	GCF_964027085.1	85.6551	330	412
GCF_947250465.1	GCF_947250565.1	85.6537	322	412
GCF_947250465.1	GCF_021378375.1	85.6499	316	412
GCF_947250465.1	U32	85.6472	92	412
GCF_947250465.1	wLvi	85.6415	314	412
GCF_947250465.1	GCF_947250785.1	85.6378	309	412
GCF_947250465.1	wAniS2	85.6324	315	412
GCF_947250465.1	wAha2	85.632	326	412
GCF_947250465.1	wLma2	85.6295	308	412
GCF_947250465.1	GCF_947251945.1	85.6218	309	412
GCF_947250465.1	GCF_026015925.1	85.6199	316	412
GCF_947250465.1	wPbaS3	85.6119	305	412
GCF_947250465.1	GCF_947250015.1	85.6117	315	412
GCF_947250465.1	GCF_964026985.1	85.6023	312	412
GCF_947250465.1	GCF_918697765.1	85.5942	323	412
GCF_947250465.1	GCF_964028485.1	85.5942	311	412
GCF_947250465.1	GCF_936270145.1	85.5908	317	412
GCF_947250465.1	wNpaS1	85.5876	321	412
GCF_947250465.1	GCF_964031025.1	85.5857	316	412
GCF_947250465.1	GCF_964027105.1	85.5781	311	412
GCF_947250465.1	GCF_947251965.1	85.5739	299	412
GCF_947250465.1	wPbaS2	85.5694	318	412
GCF_947250465.1	GCF_964026835.1	85.5693	315	412
GCF_947250465.1	GCF_964027025.1	85.5564	321	412
GCF_947250465.1	wAvaS1	85.5533	308	412
GCF_947250465.1	wNru	85.5408	312	412
GCF_947250465.1	GCF_964263235.1	85.5389	302	412
GCF_947250465.1	wAbaS1	85.5371	321	412
GCF_947250465.1	GCF_947250585.1	85.5334	318	412
GCF_947250465.1	wAmiS1	85.5329	316	412
GCF_947250465.1	GCF_947250795.1	85.5156	326	412
GCF_947250465.1	GCF_032848195.1	85.5121	309	412
GCF_947250465.1	wTpe	85.5067	253	412
GCF_947250465.1	GCF_947251895.1	85.5062	319	412
GCF_947250465.1	GCF_964026955.1	85.5054	318	412
GCF_947250465.1	GCF_947250805.1	85.5031	314	412
GCF_947250465.1	GCF_964028185.1	85.502	324	412
GCF_947250465.1	GCF_964026745.1	85.5011	309	412
GCF_947250465.1	GCF_947251485.1	85.4939	309	412
GCF_947250465.1	wAchS1	85.4939	316	412
GCF_947250465.1	wAniS1	85.4868	321	412
GCF_947250465.1	GCF_947250505.1	85.4855	308	412
GCF_947250465.1	GCF_964030675.1	85.483	318	412
GCF_947250465.1	GCF_964277465.1	85.4826	320	412
GCF_947250465.1	GCF_964028495.1	85.4737	317	412
GCF_947250465.1	GCF_000376605.1	85.4676	315	412
GCF_947250465.1	wLba	85.4645	255	412
GCF_947250465.1	GCF_964026755.1	85.4643	328	412
GCF_947250465.1	GCF_947251435.1	85.4575	318	412
GCF_947250465.1	GCF_964273365.1	85.4541	314	412
GCF_947250465.1	GCF_964030885.1	85.4527	312	412
GCF_947250465.1	GCF_947251695.1	85.4495	305	412
GCF_947250465.1	GCF_947251545.1	85.433	317	412
GCF_947250465.1	GCF_947251665.1	85.4283	306	412
GCF_947250465.1	GCF_964028505.1	85.4217	319	412
GCF_947250465.1	wAbiS3	85.4209	201	412
GCF_947250465.1	GCF_964027005.1	85.4204	323	412
GCF_947250465.1	GCF_947250625.1	85.4178	331	412
GCF_947250465.1	GCF_964028425.1	85.417	332	412
GCF_947250465.1	wCfr	85.4164	310	412
GCF_947250465.1	wAniS4	85.4144	316	412
GCF_947250465.1	wPpa	85.4131	312	412
GCF_947250465.1	GCF_964026815.1	85.41	313	412
GCF_947250465.1	wAniS3	85.3963	303	412
GCF_947250465.1	GCF_964028465.1	85.3934	315	412
GCF_947250465.1	GCF_947251725.1	85.3886	310	412
GCF_947250465.1	GCF_947251475.1	85.3874	326	412
GCF_947250465.1	GCF_964028565.1	85.3829	307	412
GCF_947250465.1	S21	85.3813	146	412
GCF_947250465.1	wLalS2	85.3791	239	412
GCF_947250465.1	wAbiS1	85.3756	308	412
GCF_947250465.1	GCF_964028175.1	85.3665	319	412
GCF_947250465.1	GCF_918342435.1	85.3602	321	412
GCF_947250465.1	GCF_042182995.1	85.3579	325	412
GCF_947250465.1	GCF_964026765.1	85.3517	304	412
GCF_947250465.1	GCF_947251645.1	85.3442	320	412
GCF_947250465.1	wAmaS2	85.3405	316	412
GCF_947250465.1	GCF_017869285.1	85.3335	311	412
GCF_947250465.1	GCF_964028125.1	85.3276	310	412
GCF_947250465.1	GCF_964026905.1	85.2949	303	412
GCF_947250465.1	M127	85.2845	289	412
GCF_947250465.1	GCF_947251795.1	85.2526	308	412
GCF_947250465.1	GCF_048537595.1	85.2414	305	412
GCF_947250465.1	wAchS2	85.1994	278	412
GCF_947250465.1	wLle2S1	85.0165	251	412
GCF_947250465.1	D54	84.988	69	412
GCF_947250465.1	GCF_964028605.1	84.9415	311	412
GCF_947250465.1	U48	83.608	56	412
GCF_947250465.1	wAprS1	83.5842	9	412
GCF_947250465.1	GCF_964277405.1	82.9193	302	412
GCF_947250465.1	GCF_000829315.1	82.2035	277	412
GCF_947250465.1	GCF_012277315.1	81.2075	270	412
GCF_947250465.1	GCF_012030695.1	81.0527	262	412
GCF_947250465.1	GCF_000008385.1	81.0467	263	412
GCF_947250465.1	GCF_013365435.1	80.1111	238	412
GCF_947250465.1	GCF_000530755.1	79.5883	206	412
GCF_947250465.1	GCF_964026735.1	79.5417	238	412
GCF_947250465.1	GCF_013365455.1	79.3159	200	412
GCF_947250465.1	GCF_000306885.1	79.304	207	412
GCF_947250465.1	GCF_001931755.2	79.2016	251	412
GCF_947250465.1	GCF_013365495.1	78.4381	183	412
GCF_947250465.1	GCF_013365475.1	78.3099	168	412
GCF_947250465.1	GCF_012277295.1	78.184	191	412
GCF_947250465.1	GCF_025021925.1	77.2573	54	412
GCF_947250475.1	GCF_947250615.1	99.15	478	545
GCF_947250475.1	D45	98.3112	253	545
GCF_947250475.1	GCF_947250575.1	98.2156	433	545
GCF_947250475.1	wAmiS2	98.1748	418	545
GCF_947250475.1	D78	98.1653	357	545
GCF_947250475.1	GCF_964277395.1	98.0917	403	545
GCF_947250475.1	GCF_964028625.1	97.9004	436	545
GCF_947250475.1	GCF_964263225.1	97.8738	419	545
GCF_947250475.1	U6	97.7579	166	545
GCF_947250475.1	GCF_964030915.1	97.6864	431	545
GCF_947250475.1	GCF_947251465.1	97.4708	447	545
GCF_947250475.1	U22	97.0891	340	545
GCF_947250475.1	GCF_947250535.1	97.0289	433	545
GCF_947250475.1	GCF_964026785.1	97.0255	449	545
GCF_947250475.1	GCF_947251845.1	97.016	396	545
GCF_947250475.1	GCF_947251585.1	97.0134	434	545
GCF_947250475.1	GCF_947250635.1	97.0099	429	545
GCF_947250475.1	GCF_964028535.1	97.0065	433	545
GCF_947250475.1	GCF_964026945.1	96.9729	421	545
GCF_947250475.1	GCF_947251735.1	96.8895	441	545
GCF_947250475.1	GCF_947250755.1	96.8581	454	545
GCF_947250475.1	GCF_947251975.1	96.8202	392	545
GCF_947250475.1	GCF_964026825.1	96.7917	450	545
GCF_947250475.1	GCF_947250705.1	96.7858	459	545
GCF_947250475.1	GCF_964028275.1	96.7433	384	545
GCF_947250475.1	GCF_964030625.1	96.7395	427	545
GCF_947250475.1	GCF_947251825.1	96.7392	442	545
GCF_947250475.1	GCF_947251805.1	96.7366	397	545
GCF_947250475.1	GCF_947250695.1	96.7054	384	545
GCF_947250475.1	GCF_947251835.1	96.7027	434	545
GCF_947250475.1	GCF_964031055.1	96.7017	388	545
GCF_947250475.1	GCF_947250675.1	96.696	407	545
GCF_947250475.1	GCF_964028455.1	96.6943	378	545
GCF_947250475.1	GCF_964028205.1	96.6828	378	545
GCF_947250475.1	GCF_964027035.1	96.6774	389	545
GCF_947250475.1	GCF_947251625.1	96.6704	393	545
GCF_947250475.1	GCF_947250465.1	96.6701	378	545
GCF_947250475.1	GCF_947250725.1	96.6629	399	545
GCF_947250475.1	GCF_964028545.1	96.658	379	545
GCF_947250475.1	GCF_964026695.1	96.6569	422	545
GCF_947250475.1	GCF_964026795.1	96.6393	391	545
GCF_947250475.1	GCF_964028225.1	96.63	404	545
GCF_947250475.1	GCF_947251495.1	96.6259	376	545
GCF_947250475.1	GCF_947251875.1	96.607	399	545
GCF_947250475.1	GCF_947251655.1	96.6064	383	545
GCF_947250475.1	GCF_947251505.1	96.6021	387	545
GCF_947250475.1	GCF_964026845.1	96.5995	421	545
GCF_947250475.1	GCF_020995475.1	96.5775	394	545
GCF_947250475.1	GCF_964030705.1	96.5759	393	545
GCF_947250475.1	GCF_947250525.1	96.5717	393	545
GCF_947250475.1	M110	96.5657	378	545
GCF_947250475.1	GCF_964028375.1	96.5575	411	545
GCF_947250475.1	GCF_947251605.1	96.5375	398	545
GCF_947250475.1	GCF_947250545.1	96.5264	415	545
GCF_947250475.1	GCF_947250745.1	96.5247	421	545
GCF_947250475.1	GCF_947250555.1	96.5238	406	545
GCF_947250475.1	GCF_964028595.1	96.5212	399	545
GCF_947250475.1	GCF_964026975.1	96.521	423	545
GCF_947250475.1	GCF_964188425.1	96.4928	424	545
GCF_947250475.1	GCF_947250595.1	96.4481	432	545
GCF_947250475.1	GCF_025617515.1	96.4349	427	545
GCF_947250475.1	GCF_965178645.1	96.4285	432	545
GCF_947250475.1	GCF_947250605.1	96.3997	415	545
GCF_947250475.1	GCF_008245065.1	96.3881	394	545
GCF_947250475.1	GCF_947251865.1	96.3874	422	545
GCF_947250475.1	GCF_964028235.1	96.3374	434	545
GCF_947250475.1	GCF_947250655.1	96.3328	420	545
GCF_947250475.1	GCF_947250515.1	96.2919	444	545
GCF_947250475.1	GCF_964028615.1	96.2843	418	545
GCF_947250475.1	GCF_964028135.1	96.2667	430	545
GCF_947250475.1	GCF_964277435.1	96.2424	444	545
GCF_947250475.1	GCF_023559145.1	96.1474	389	545
GCF_947250475.1	GCF_964028405.1	96.1181	431	545
GCF_947250475.1	GCF_023559125.1	96.1117	384	545
GCF_947250475.1	GCF_964028155.1	96.0594	407	545
GCF_947250475.1	GCF_018141665.1	95.9489	399	545
GCF_947250475.1	GCF_964026725.1	95.8646	386	545
GCF_947250475.1	GCF_029856955.1	95.8391	370	545
GCF_947250475.1	GCF_964028285.1	95.7698	395	545
GCF_947250475.1	wAau	95.7578	372	545
GCF_947250475.1	wLst2	95.633	336	545
GCF_947250475.1	U55	95.5828	286	545
GCF_947250475.1	GCF_018491735.2	95.5132	383	545
GCF_947250475.1	GCF_046529255.1	95.5005	371	545
GCF_947250475.1	GCF_947250645.1	95.4663	372	545
GCF_947250475.1	GCF_947251815.1	95.3682	409	545
GCF_947250475.1	GCF_964028585.1	95.2617	386	545
GCF_947250475.1	GCF_004795975.1	95.1044	385	545
GCF_947250475.1	U41	94.9921	54	545
GCF_947250475.1	U49	94.9827	285	545
GCF_947250475.1	GCF_964028515.1	94.9746	416	545
GCF_947250475.1	GCF_039540065.1	94.8739	367	545
GCF_947250475.1	wNlu	94.8094	406	545
GCF_947250475.1	GCF_013458815.1	94.6703	409	545
GCF_947250475.1	M175	94.2645	165	545
GCF_947250475.1	GCF_964028355.1	93.1353	410	545
GCF_947250475.1	GCF_040207875.1	90.0675	374	545
GCF_947250475.1	wAvu	90.0118	376	545
GCF_947250475.1	wAprS1	88.2553	19	545
GCF_947250475.1	GCF_964028435.1	87.4025	382	545
GCF_947250475.1	GCF_964028365.1	87.2448	376	545
GCF_947250475.1	GCF_947250805.1	87.2132	383	545
GCF_947250475.1	GCF_947251775.1	87.1463	390	545
GCF_947250475.1	U65	87.1445	298	545
GCF_947250475.1	GCF_964031005.1	87.1014	387	545
GCF_947250475.1	GCF_964026875.1	87.0868	366	545
GCF_947250475.1	U82	87.0195	301	545
GCF_947250475.1	GCF_006542295.1	86.9965	362	545
GCF_947250475.1	GCF_964028325.1	86.9919	361	545
GCF_947250475.1	GCF_947251935.1	86.9768	385	545
GCF_947250475.1	GCF_947251615.1	86.9518	360	545
GCF_947250475.1	GCF_947250775.1	86.8917	379	545
GCF_947250475.1	GCF_947251755.1	86.8894	380	545
GCF_947250475.1	GCF_947251595.1	86.8875	360	545
GCF_947250475.1	GCF_964026865.1	86.8237	359	545
GCF_947250475.1	GCF_947251575.1	86.8034	354	545
GCF_947250475.1	U43	86.7975	254	545
GCF_947250475.1	GCF_964026895.1	86.7965	368	545
GCF_947250475.1	GCF_964028475.1	86.7931	363	545
GCF_947250475.1	GCF_021609905.1	86.781	352	545
GCF_947250475.1	GCF_964028555.1	86.7709	348	545
GCF_947250475.1	U50	86.7496	277	545
GCF_947250475.1	wNfl	86.7478	307	545
GCF_947250475.1	M108	86.7415	256	545
GCF_947250475.1	GCF_964030905.1	86.7331	363	545
GCF_947250475.1	wNle	86.7153	311	545
GCF_947250475.1	GCF_947251425.1	86.6821	364	545
GCF_947250475.1	GCF_947250765.1	86.6797	351	545
GCF_947250475.1	U69	86.6729	316	545
GCF_947250475.1	GCF_947250565.1	86.6347	364	545
GCF_947250475.1	wAprS2	86.6207	334	545
GCF_947250475.1	wAha2	86.6151	362	545
GCF_947250475.1	GCF_031205055.1	86.6073	358	545
GCF_947250475.1	GCF_964026995.1	86.6033	350	545
GCF_947250475.1	GCF_964028415.1	86.6027	360	545
GCF_947250475.1	GCF_947250735.1	86.5973	356	545
GCF_947250475.1	GCF_964026965.1	86.5955	345	545
GCF_947250475.1	wLze	86.5784	317	545
GCF_947250475.1	GCF_964028525.1	86.5777	353	545
GCF_947250475.1	wAhe	86.5616	310	545
GCF_947250475.1	GCF_964026705.1	86.5557	354	545
GCF_947250475.1	GCF_964273535.1	86.5425	344	545
GCF_947250475.1	wAmeS1	86.5382	303	545
GCF_947250475.1	GCF_964026805.1	86.5191	338	545
GCF_947250475.1	GCF_964027085.1	86.511	374	545
GCF_947250475.1	U20	86.5017	299	545
GCF_947250475.1	wCanS2	86.4841	356	545
GCF_947250475.1	wAmaS1	86.4765	336	545
GCF_947250475.1	GCF_964027055.1	86.4549	357	545
GCF_947250475.1	GCF_963931955.1	86.4527	370	545
GCF_947250475.1	GCF_964028265.1	86.4389	343	545
GCF_947250475.1	GCF_947250715.1	86.4326	360	545
GCF_947250475.1	GCF_918697765.1	86.4297	351	545
GCF_947250475.1	GCF_048537655.1	86.422	373	545
GCF_947250475.1	GCF_964027095.1	86.4073	338	545
GCF_947250475.1	GCF_964019365.1	86.4066	362	545
GCF_947250475.1	S55	86.4041	292	545
GCF_947250475.1	GCF_963969245.1	86.4009	353	545
GCF_947250475.1	GCF_947250795.1	86.3849	348	545
GCF_947250475.1	GCF_947251435.1	86.3819	336	545
GCF_947250475.1	wAmeS2	86.3792	329	545
GCF_947250475.1	wAvaS2	86.3741	348	545
GCF_947250475.1	wNpaS2	86.3634	354	545
GCF_947250475.1	GCF_964027005.1	86.3559	354	545
GCF_947250475.1	GCF_964026715.1	86.346	346	545
GCF_947250475.1	GCF_964031025.1	86.3425	341	545
GCF_947250475.1	wAniS2	86.3406	353	545
GCF_947250475.1	M15	86.3377	314	545
GCF_947250475.1	wAvaS1	86.3202	339	545
GCF_947250475.1	GCF_964026835.1	86.3173	348	545
GCF_947250475.1	D24	86.3125	276	545
GCF_947250475.1	D5	86.2986	249	545
GCF_947250475.1	GCF_008033215.1	86.2958	337	545
GCF_947250475.1	GCF_964277345.1	86.2944	343	545
GCF_947250475.1	GCF_964027025.1	86.2939	335	545
GCF_947250475.1	GCF_964028245.1	86.2859	348	545
GCF_947250475.1	GCF_947251895.1	86.2787	352	545
GCF_947250475.1	GCF_964028575.1	86.2784	376	545
GCF_947250475.1	GCF_947251545.1	86.2739	354	545
GCF_947250475.1	GCF_947251955.1	86.2591	349	545
GCF_947250475.1	wAniS1	86.2547	370	545
GCF_947250475.1	GCF_964028425.1	86.2529	353	545
GCF_947250475.1	GCF_947251555.1	86.2421	339	545
GCF_947250475.1	GCF_018467135.1	86.2406	351	545
GCF_947250475.1	GCF_964028495.1	86.2248	334	545
GCF_947250475.1	wAasS2	86.2245	332	545
GCF_947250475.1	D124	86.2099	287	545
GCF_947250475.1	wAbaS1	86.2076	357	545
GCF_947250475.1	M40	86.1995	297	545
GCF_947250475.1	M171	86.1838	297	545
GCF_947250475.1	GCF_964028305.1	86.1806	325	545
GCF_947250475.1	M173	86.1775	291	545
GCF_947250475.1	U32	86.1761	99	545
GCF_947250475.1	GCF_947251565.1	86.173	352	545
GCF_947250475.1	GCF_964030675.1	86.1669	346	545
GCF_947250475.1	wAht	86.1666	351	545
GCF_947250475.1	GCF_964031125.1	86.1656	346	545
GCF_947250475.1	wLleS1	86.164	336	545
GCF_947250475.1	GCF_042928915.1	86.1578	333	545
GCF_947250475.1	GCF_964028445.1	86.1536	343	545
GCF_947250475.1	GCF_947251765.1	86.149	333	545
GCF_947250475.1	GCF_947251915.1	86.1469	336	545
GCF_947250475.1	M168	86.1357	277	545
GCF_947250475.1	wLalS1	86.1339	299	545
GCF_947250475.1	wCanS1	86.1273	324	545
GCF_947250475.1	GCF_964264765.1	86.1244	350	545
GCF_947250475.1	GCF_018467115.1	86.1152	356	545
GCF_947250475.1	wAasS1	86.1109	335	545
GCF_947250475.1	U30	86.0958	290	545
GCF_947250475.1	wAbaS2	86.0922	339	545
GCF_947250475.1	GCF_947250015.1	86.0817	337	545
GCF_947250475.1	GCF_964026755.1	86.0795	342	545
GCF_947250475.1	M172	86.0688	287	545
GCF_947250475.1	wAbiS2	86.0677	338	545
GCF_947250475.1	GCF_964028115.1	86.0551	322	545
GCF_947250475.1	GCF_007971685.1	86.054	342	545
GCF_947250475.1	wCcu	86.0465	338	545
GCF_947250475.1	GCF_947251675.1	86.0442	325	545
GCF_947250475.1	GCF_964264715.1	86.0346	334	545
GCF_947250475.1	GCF_964027115.1	86.0327	341	545
GCF_947250475.1	GCF_964028185.1	86.0287	353	545
GCF_947250475.1	GCF_032849005.1	86.0163	340	545
GCF_947250475.1	GCF_017896245.1	86.0161	344	545
GCF_947250475.1	GCF_016584425.1	86.0161	344	545
GCF_947250475.1	GCF_964026745.1	86.0144	313	545
GCF_947250475.1	GCF_947250625.1	86.0127	351	545
GCF_947250475.1	GCF_947250505.1	86.0062	324	545
GCF_947250475.1	wPbaS2	86.006	335	545
GCF_947250475.1	GCF_947251635.1	85.9921	335	545
GCF_947250475.1	GCF_051130665.1	85.9854	324	545
GCF_947250475.1	U44	85.9801	224	545
GCF_947250475.1	wHli	85.9675	241	545
GCF_947250475.1	GCF_963966195.1	85.9649	341	545
GCF_947250475.1	wAam	85.9542	343	545
GCF_947250475.1	GCF_964026915.1	85.9507	327	545
GCF_947250475.1	GCF_040084705.1	85.9391	329	545
GCF_947250475.1	M126	85.9313	220	545
GCF_947250475.1	wLle2S3	85.9283	327	545
GCF_947250475.1	wTpe	85.9175	285	545
GCF_947250475.1	GCF_964031185.1	85.9071	322	545
GCF_947250475.1	GCF_000376605.1	85.9001	330	545
GCF_947250475.1	wLma2	85.8818	337	545
GCF_947250475.1	GCF_947251695.1	85.8788	330	545
GCF_947250475.1	GCF_964263235.1	85.8719	314	545
GCF_947250475.1	GCF_947251645.1	85.8631	326	545
GCF_947250475.1	wLleS2	85.8443	325	545
GCF_947250475.1	wAniS4	85.8419	329	545
GCF_947250475.1	GCF_032848195.1	85.8392	318	545
GCF_947250475.1	wLma1	85.8387	349	545
GCF_947250475.1	GCF_964026985.1	85.8351	333	545
GCF_947250475.1	GCF_964026815.1	85.835	331	545
GCF_947250475.1	GCF_964028485.1	85.8262	320	545
GCF_947250475.1	GCF_947251515.1	85.8126	311	545
GCF_947250475.1	wPpa	85.7985	328	545
GCF_947250475.1	wNpaS1	85.7854	335	545
GCF_947250475.1	wLvi	85.7724	322	545
GCF_947250475.1	D53	85.7712	278	545
GCF_947250475.1	wPbaS1	85.7698	340	545
GCF_947250475.1	GCF_947251485.1	85.7648	315	545
GCF_947250475.1	GCF_947250785.1	85.7604	327	545
GCF_947250475.1	GCF_947251945.1	85.7578	329	545
GCF_947250475.1	GCF_964028505.1	85.7451	324	545
GCF_947250475.1	GCF_964028465.1	85.732	333	545
GCF_947250475.1	GCF_964030885.1	85.7293	341	545
GCF_947250475.1	M125	85.7221	220	545
GCF_947250475.1	GCF_026015925.1	85.7096	334	545
GCF_947250475.1	wLalS2	85.7037	277	545
GCF_947250475.1	GCF_964277365.1	85.7013	326	545
GCF_947250475.1	GCF_021378375.1	85.7006	323	545
GCF_947250475.1	wAmaS2	85.6861	355	545
GCF_947250475.1	Lce	85.6859	338	545
GCF_947250475.1	wAchS1	85.6852	345	545
GCF_947250475.1	D48	85.6627	163	545
GCF_947250475.1	wAbiS1	85.6509	338	545
GCF_947250475.1	wNru	85.6136	326	545
GCF_947250475.1	GCF_964026955.1	85.6066	335	545
GCF_947250475.1	GCF_024804185.1	85.6026	309	545
GCF_947250475.1	GCF_964027105.1	85.5928	327	545
GCF_947250475.1	wAmiS1	85.5868	349	545
GCF_947250475.1	wCfr	85.5857	319	545
GCF_947250475.1	GCF_964028565.1	85.5824	306	545
GCF_947250475.1	GCF_918342435.1	85.5754	328	545
GCF_947250475.1	GCF_947251795.1	85.5693	311	545
GCF_947250475.1	GCF_964273365.1	85.5609	322	545
GCF_947250475.1	GCF_947251475.1	85.5508	328	545
GCF_947250475.1	wLle2S2	85.5329	240	545
GCF_947250475.1	GCF_964277465.1	85.4835	331	545
GCF_947250475.1	GCF_947251965.1	85.4822	300	545
GCF_947250475.1	S21	85.4818	150	545
GCF_947250475.1	GCF_936270145.1	85.4784	336	545
GCF_947250475.1	GCF_947251725.1	85.469	311	545
GCF_947250475.1	GCF_964027015.1	85.4663	328	545
GCF_947250475.1	GCF_042182995.1	85.4647	323	545
GCF_947250475.1	wAbiS3	85.4537	194	545
GCF_947250475.1	M127	85.4435	290	545
GCF_947250475.1	wLba	85.439	253	545
GCF_947250475.1	GCF_964028125.1	85.3987	318	545
GCF_947250475.1	GCF_964026905.1	85.3823	299	545
GCF_947250475.1	GCF_048537595.1	85.356	313	545
GCF_947250475.1	wPbaS3	85.31	314	545
GCF_947250475.1	GCF_947251665.1	85.3063	314	545
GCF_947250475.1	wAniS3	85.3032	321	545
GCF_947250475.1	GCF_017869285.1	85.298	314	545
GCF_947250475.1	GCF_964028175.1	85.2447	327	545
GCF_947250475.1	GCF_964028605.1	85.2437	317	545
GCF_947250475.1	U48	85.2385	80	545
GCF_947250475.1	GCF_947250585.1	85.1457	339	545
GCF_947250475.1	wAchS2	85.0623	281	545
GCF_947250475.1	GCF_964026765.1	85.0071	326	545
GCF_947250475.1	D54	84.9495	73	545
GCF_947250475.1	wLle2S1	84.9364	266	545
GCF_947250475.1	GCF_964277405.1	83.1634	320	545
GCF_947250475.1	GCF_000829315.1	81.9151	289	545
GCF_947250475.1	GCF_012277315.1	81.1511	288	545
GCF_947250475.1	GCF_000008385.1	80.9434	270	545
GCF_947250475.1	GCF_012030695.1	80.9027	269	545
GCF_947250475.1	GCF_013365435.1	80.2614	240	545
GCF_947250475.1	GCF_964026735.1	79.8246	252	545
GCF_947250475.1	GCF_000530755.1	79.4604	217	545
GCF_947250475.1	GCF_000306885.1	79.4315	221	545
GCF_947250475.1	GCF_013365455.1	79.2961	201	545
GCF_947250475.1	GCF_001931755.2	79.2325	281	545
GCF_947250475.1	GCF_013365495.1	78.6052	179	545
GCF_947250475.1	GCF_012277295.1	78.3717	199	545
GCF_947250475.1	GCF_013365475.1	78.2883	173	545
GCF_947250475.1	GCF_025021925.1	77.247	63	545
GCF_947250505.1	GCF_964030675.1	99.8542	412	423
GCF_947250505.1	GCF_964027025.1	99.7341	405	423
GCF_947250505.1	GCF_947251595.1	99.4138	405	423
GCF_947250505.1	GCF_964026835.1	99.2599	399	423
GCF_947250505.1	wAbiS3	97.9371	226	423
GCF_947250505.1	GCF_947251965.1	97.923	348	423
GCF_947250505.1	wCanS2	97.9209	372	423
GCF_947250505.1	GCF_947251675.1	97.8932	365	423
GCF_947250505.1	GCF_964031125.1	97.8663	377	423
GCF_947250505.1	GCF_964028575.1	97.862	399	423
GCF_947250505.1	GCF_964028565.1	97.8457	360	423
GCF_947250505.1	GCF_964273365.1	97.8125	374	423
GCF_947250505.1	GCF_964028175.1	97.8065	368	423
GCF_947250505.1	wPbaS3	97.8034	360	423
GCF_947250505.1	GCF_964026745.1	97.7496	370	423
GCF_947250505.1	wAchS2	97.7487	331	423
GCF_947250505.1	GCF_947251775.1	97.7423	381	423
GCF_947250505.1	wLvi	97.742	363	423
GCF_947250505.1	wAbaS1	97.7204	380	423
GCF_947250505.1	M172	97.717	301	423
GCF_947250505.1	GCF_964028485.1	97.6883	368	423
GCF_947250505.1	GCF_947251945.1	97.681	368	423
GCF_947250505.1	GCF_964026915.1	97.6771	369	423
GCF_947250505.1	GCF_947251565.1	97.66	384	423
GCF_947250505.1	GCF_964264765.1	97.6584	385	423
GCF_947250505.1	wPpa	97.6544	374	423
GCF_947250505.1	wAam	97.6478	379	423
GCF_947250505.1	wNru	97.6461	375	423
GCF_947250505.1	D53	97.6398	300	423
GCF_947250505.1	GCF_964027085.1	97.6377	380	423
GCF_947250505.1	wAmaS1	97.6318	372	423
GCF_947250505.1	wAniS2	97.6214	381	423
GCF_947250505.1	GCF_947251955.1	97.6101	387	423
GCF_947250505.1	GCF_964277465.1	97.6091	373	423
GCF_947250505.1	GCF_947251425.1	97.6027	386	423
GCF_947250505.1	wAmiS1	97.5775	382	423
GCF_947250505.1	GCF_964026875.1	97.5716	390	423
GCF_947250505.1	wNpaS1	97.5706	379	423
GCF_947250505.1	GCF_964027105.1	97.5581	378	423
GCF_947250505.1	GCF_964026955.1	97.5571	377	423
GCF_947250505.1	GCF_040084705.1	97.5488	372	423
GCF_947250505.1	wAasS1	97.5438	375	423
GCF_947250505.1	GCF_018467135.1	97.5412	373	423
GCF_947250505.1	D5	97.535	251	423
GCF_947250505.1	wAvaS1	97.5346	368	423
GCF_947250505.1	D124	97.5286	313	423
GCF_947250505.1	GCF_964027005.1	97.5225	378	423
GCF_947250505.1	GCF_947251485.1	97.5118	363	423
GCF_947250505.1	GCF_947250585.1	97.5082	368	423
GCF_947250505.1	GCF_964026715.1	97.5041	377	423
GCF_947250505.1	GCF_947251765.1	97.5023	368	423
GCF_947250505.1	GCF_018467115.1	97.4986	369	423
GCF_947250505.1	GCF_964028125.1	97.4884	361	423
GCF_947250505.1	wLma2	97.486	379	423
GCF_947250505.1	wCfr	97.4825	364	423
GCF_947250505.1	GCF_947250565.1	97.479	387	423
GCF_947250505.1	GCF_017869285.1	97.4785	363	423
GCF_947250505.1	GCF_032848195.1	97.4576	371	423
GCF_947250505.1	GCF_964028475.1	97.4572	384	423
GCF_947250505.1	GCF_964028415.1	97.4537	382	423
GCF_947250505.1	GCF_042928915.1	97.4489	376	423
GCF_947250505.1	GCF_964030905.1	97.4489	382	423
GCF_947250505.1	GCF_964031005.1	97.4459	388	423
GCF_947250505.1	wLleS2	97.4454	369	423
GCF_947250505.1	wLle2S3	97.4437	369	423
GCF_947250505.1	wLle2S2	97.4397	283	423
GCF_947250505.1	GCF_947251935.1	97.4315	380	423
GCF_947250505.1	wLleS1	97.4299	359	423
GCF_947250505.1	wPbaS1	97.4262	371	423
GCF_947250505.1	GCF_963966195.1	97.4182	387	423
GCF_947250505.1	M40	97.4177	319	423
GCF_947250505.1	M127	97.4138	316	423
GCF_947250505.1	wLma1	97.4136	372	423
GCF_947250505.1	GCF_947250785.1	97.4089	382	423
GCF_947250505.1	wAha2	97.4065	388	423
GCF_947250505.1	Lce	97.39	368	423
GCF_947250505.1	GCF_947251475.1	97.3866	368	423
GCF_947250505.1	wAniS4	97.3853	376	423
GCF_947250505.1	wAprS2	97.375	366	423
GCF_947250505.1	GCF_048537655.1	97.3739	382	423
GCF_947250505.1	GCF_032849005.1	97.373	376	423
GCF_947250505.1	wLle2S1	97.3578	290	423
GCF_947250505.1	GCF_947250625.1	97.3493	380	423
GCF_947250505.1	GCF_947250795.1	97.342	379	423
GCF_947250505.1	GCF_964028365.1	97.3266	381	423
GCF_947250505.1	GCF_964277345.1	97.319	384	423
GCF_947250505.1	GCF_021378375.1	97.3064	372	423
GCF_947250505.1	D48	97.2968	177	423
GCF_947250505.1	wTpe	97.295	305	423
GCF_947250505.1	GCF_017896245.1	97.2892	380	423
GCF_947250505.1	GCF_016584425.1	97.2883	380	423
GCF_947250505.1	GCF_964026895.1	97.2778	382	423
GCF_947250505.1	GCF_964026985.1	97.2755	366	423
GCF_947250505.1	GCF_964277365.1	97.2697	371	423
GCF_947250505.1	GCF_007971685.1	97.2693	381	423
GCF_947250505.1	GCF_964028495.1	97.2539	365	423
GCF_947250505.1	wPbaS2	97.2489	385	423
GCF_947250505.1	wAbiS1	97.2463	367	423
GCF_947250505.1	GCF_964026765.1	97.2294	373	423
GCF_947250505.1	D24	97.2115	284	423
GCF_947250505.1	GCF_964026815.1	97.185	372	423
GCF_947250505.1	GCF_947250805.1	97.182	393	423
GCF_947250505.1	wLba	97.1643	292	423
GCF_947250505.1	GCF_947251755.1	97.1475	369	423
GCF_947250505.1	wAmaS2	97.1385	377	423
GCF_947250505.1	wHli	97.1332	258	423
GCF_947250505.1	GCF_006542295.1	97.1299	377	423
GCF_947250505.1	GCF_000376605.1	97.1258	380	423
GCF_947250505.1	GCF_964028425.1	97.1233	384	423
GCF_947250505.1	GCF_964028465.1	97.123	372	423
GCF_947250505.1	GCF_008033215.1	97.1213	365	423
GCF_947250505.1	wAchS1	97.1178	384	423
GCF_947250505.1	wAniS1	97.1151	388	423
GCF_947250505.1	GCF_947251575.1	97.1128	371	423
GCF_947250505.1	U30	97.1031	310	423
GCF_947250505.1	wLze	97.0812	347	423
GCF_947250505.1	M125	97.0761	235	423
GCF_947250505.1	GCF_947251435.1	97.0598	368	423
GCF_947250505.1	M168	97.0535	304	423
GCF_947250505.1	wAbaS2	97.043	372	423
GCF_947250505.1	GCF_964026965.1	97.0399	366	423
GCF_947250505.1	GCF_947250015.1	97.033	374	423
GCF_947250505.1	wLalS2	97.0286	294	423
GCF_947250505.1	GCF_947250765.1	96.9441	370	423
GCF_947250505.1	wAbiS2	96.9324	370	423
GCF_947250505.1	M173	96.9291	305	423
GCF_947250505.1	U44	96.9287	235	423
GCF_947250505.1	GCF_947251915.1	96.9252	356	423
GCF_947250505.1	M171	96.9186	315	423
GCF_947250505.1	GCF_026015925.1	96.9062	380	423
GCF_947250505.1	GCF_964028505.1	96.8947	366	423
GCF_947250505.1	GCF_964031025.1	96.8413	378	423
GCF_947250505.1	GCF_021609905.1	96.8377	375	423
GCF_947250505.1	GCF_963969245.1	96.8345	360	423
GCF_947250505.1	GCF_947251695.1	96.8042	370	423
GCF_947250505.1	GCF_964028265.1	96.7943	367	423
GCF_947250505.1	GCF_964019365.1	96.7209	368	423
GCF_947250505.1	M126	96.6537	240	423
GCF_947250505.1	GCF_964026995.1	96.6516	370	423
GCF_947250505.1	GCF_964026755.1	96.576	362	423
GCF_947250505.1	wNle	96.5434	310	423
GCF_947250505.1	GCF_918697765.1	96.4223	381	423
GCF_947250505.1	wNfl	96.4143	310	423
GCF_947250505.1	GCF_964027055.1	96.1111	375	423
GCF_947250505.1	S55	96.0735	314	423
GCF_947250505.1	wNpaS2	95.9904	370	423
GCF_947250505.1	GCF_947251895.1	95.9855	358	423
GCF_947250505.1	GCF_947251665.1	95.8537	330	423
GCF_947250505.1	GCF_947251635.1	95.3925	363	423
GCF_947250505.1	GCF_964028605.1	94.9174	334	423
GCF_947250505.1	GCF_947251545.1	94.7323	344	423
GCF_947250505.1	D54	94.5962	78	423
GCF_947250505.1	GCF_963931955.1	94.2612	348	423
GCF_947250505.1	GCF_947251615.1	94.2069	353	423
GCF_947250505.1	GCF_964026805.1	94.1996	351	423
GCF_947250505.1	GCF_048537595.1	94.1506	330	423
GCF_947250505.1	wAniS3	94.0586	337	423
GCF_947250505.1	GCF_964028185.1	94.0458	362	423
GCF_947250505.1	U69	93.9815	308	423
GCF_947250505.1	GCF_964028525.1	93.9728	334	423
GCF_947250505.1	U20	93.9594	299	423
GCF_947250505.1	M15	93.9385	312	423
GCF_947250505.1	U32	93.9034	97	423
GCF_947250505.1	GCF_964028445.1	93.8559	344	423
GCF_947250505.1	U43	93.8236	256	423
GCF_947250505.1	wAvaS2	93.796	339	423
GCF_947250505.1	GCF_947251555.1	93.7916	344	423
GCF_947250505.1	GCF_947251645.1	93.7846	349	423
GCF_947250505.1	GCF_964028305.1	93.7809	341	423
GCF_947250505.1	wAasS2	93.7715	326	423
GCF_947250505.1	wCanS1	93.7679	326	423
GCF_947250505.1	GCF_964028115.1	93.7605	331	423
GCF_947250505.1	GCF_964026705.1	93.7434	343	423
GCF_947250505.1	GCF_947251795.1	93.7347	338	423
GCF_947250505.1	U50	93.7294	276	423
GCF_947250505.1	GCF_964031185.1	93.7292	338	423
GCF_947250505.1	M108	93.7232	259	423
GCF_947250505.1	U65	93.7144	290	423
GCF_947250505.1	GCF_964273535.1	93.7003	347	423
GCF_947250505.1	GCF_947250715.1	93.7003	346	423
GCF_947250505.1	GCF_964028325.1	93.6925	351	423
GCF_947250505.1	GCF_947250735.1	93.6895	344	423
GCF_947250505.1	GCF_964027095.1	93.6867	345	423
GCF_947250505.1	GCF_964028245.1	93.6675	351	423
GCF_947250505.1	GCF_947251725.1	93.6586	342	423
GCF_947250505.1	GCF_964026905.1	93.6483	327	423
GCF_947250505.1	GCF_964030885.1	93.6403	354	423
GCF_947250505.1	GCF_918342435.1	93.6295	334	423
GCF_947250505.1	GCF_964028555.1	93.6273	348	423
GCF_947250505.1	wAhe	93.5994	315	423
GCF_947250505.1	GCF_947250775.1	93.5849	364	423
GCF_947250505.1	U82	93.571	294	423
GCF_947250505.1	GCF_964027115.1	93.5595	337	423
GCF_947250505.1	wAmeS2	93.518	328	423
GCF_947250505.1	GCF_964028435.1	93.5073	358	423
GCF_947250505.1	GCF_964026865.1	93.472	359	423
GCF_947250505.1	wAht	93.4493	351	423
GCF_947250505.1	GCF_031205055.1	93.406	356	423
GCF_947250505.1	wLalS1	93.3123	295	423
GCF_947250505.1	GCF_051130665.1	93.2873	338	423
GCF_947250505.1	GCF_024804185.1	93.1781	335	423
GCF_947250505.1	GCF_964027015.1	93.1717	341	423
GCF_947250505.1	GCF_947251515.1	93.1712	334	423
GCF_947250505.1	wCcu	93.0663	346	423
GCF_947250505.1	GCF_042182995.1	93.0334	331	423
GCF_947250505.1	GCF_964264715.1	93.0093	347	423
GCF_947250505.1	S21	92.9013	151	423
GCF_947250505.1	GCF_964263235.1	92.8633	338	423
GCF_947250505.1	GCF_936270145.1	92.8122	338	423
GCF_947250505.1	wAmeS1	92.7842	312	423
GCF_947250505.1	U48	87.3471	63	423
GCF_947250505.1	wAvu	87.1468	332	423
GCF_947250505.1	M175	86.974	128	423
GCF_947250505.1	GCF_040207875.1	86.9473	325	423
GCF_947250505.1	GCF_964277405.1	86.3936	301	423
GCF_947250505.1	D78	86.2263	285	423
GCF_947250505.1	GCF_947250755.1	86.1576	329	423
GCF_947250505.1	GCF_947250615.1	86.0619	324	423
GCF_947250505.1	GCF_947250475.1	86.0596	332	423
GCF_947250505.1	GCF_947250575.1	86.0589	315	423
GCF_947250505.1	GCF_947251835.1	86.0498	323	423
GCF_947250505.1	GCF_947250635.1	85.9938	325	423
GCF_947250505.1	GCF_964026785.1	85.9925	318	423
GCF_947250505.1	GCF_947250535.1	85.9869	327	423
GCF_947250505.1	GCF_964028535.1	85.9676	333	423
GCF_947250505.1	GCF_947251465.1	85.9667	332	423
GCF_947250505.1	U41	85.949700000000007	48	423
GCF_947250505.1	U22	85.9395	290	423
GCF_947250505.1	GCF_947250705.1	85.9316	325	423
GCF_947250505.1	GCF_964030915.1	85.9108	331	423
GCF_947250505.1	wAmiS2	85.9022	314	423
GCF_947250505.1	GCF_964263225.1	85.8951	320	423
GCF_947250505.1	GCF_964026825.1	85.8939	322	423
GCF_947250505.1	GCF_947251825.1	85.8934	319	423
GCF_947250505.1	GCF_947250555.1	85.8902	325	423
GCF_947250505.1	GCF_964030705.1	85.8597	314	423
GCF_947250505.1	GCF_947250595.1	85.8554	320	423
GCF_947250505.1	GCF_947250545.1	85.854	332	423
GCF_947250505.1	GCF_947251605.1	85.8497	324	423
GCF_947250505.1	GCF_947251845.1	85.8489	310	423
GCF_947250505.1	GCF_964028595.1	85.8395	317	423
GCF_947250505.1	GCF_964188425.1	85.8361	320	423
GCF_947250505.1	GCF_964028375.1	85.8106	315	423
GCF_947250505.1	U6	85.8095	155	423
GCF_947250505.1	GCF_947251735.1	85.8079	326	423
GCF_947250505.1	GCF_947250675.1	85.8039	316	423
GCF_947250505.1	M110	85.8019	304	423
GCF_947250505.1	GCF_964028625.1	85.7997	325	423
GCF_947250505.1	GCF_964026845.1	85.7988	320	423
GCF_947250505.1	U55	85.7988	244	423
GCF_947250505.1	GCF_964026945.1	85.7961	321	423
GCF_947250505.1	GCF_965178645.1	85.7836	334	423
GCF_947250505.1	GCF_964277435.1	85.7835	326	423
GCF_947250505.1	GCF_947250515.1	85.7723	331	423
GCF_947250505.1	GCF_964028135.1	85.7705	327	423
GCF_947250505.1	GCF_964028515.1	85.7569	319	423
GCF_947250505.1	GCF_964026975.1	85.7499	313	423
GCF_947250505.1	GCF_947251495.1	85.7496	306	423
GCF_947250505.1	GCF_020995475.1	85.7412	320	423
GCF_947250505.1	GCF_964031055.1	85.735	322	423
GCF_947250505.1	GCF_947250655.1	85.7342	318	423
GCF_947250505.1	GCF_947251585.1	85.7313	335	423
GCF_947250505.1	GCF_964028275.1	85.7305	319	423
GCF_947250505.1	GCF_964277395.1	85.7264	308	423
GCF_947250505.1	GCF_947251625.1	85.7221	323	423
GCF_947250505.1	D45	85.7074	224	423
GCF_947250505.1	GCF_964027035.1	85.7063	306	423
GCF_947250505.1	GCF_964026725.1	85.694	313	423
GCF_947250505.1	GCF_947250605.1	85.6932	316	423
GCF_947250505.1	GCF_947251655.1	85.6927	308	423
GCF_947250505.1	GCF_964028545.1	85.6852	305	423
GCF_947250505.1	GCF_964028205.1	85.682	311	423
GCF_947250505.1	GCF_947251505.1	85.6773	320	423
GCF_947250505.1	GCF_013458815.1	85.6668	329	423
GCF_947250505.1	GCF_947250745.1	85.6642	325	423
GCF_947250505.1	U49	85.6615	267	423
GCF_947250505.1	GCF_947250725.1	85.6596	310	423
GCF_947250505.1	GCF_947251875.1	85.6552	314	423
GCF_947250505.1	GCF_947250465.1	85.6491	299	423
GCF_947250505.1	GCF_964028285.1	85.6452	313	423
GCF_947250505.1	GCF_964026795.1	85.6421	323	423
GCF_947250505.1	GCF_964028585.1	85.6354	319	423
GCF_947250505.1	wAprS1	85.6121	15	423
GCF_947250505.1	GCF_964026695.1	85.6093	326	423
GCF_947250505.1	GCF_964028155.1	85.605	324	423
GCF_947250505.1	GCF_964028235.1	85.5943	317	423
GCF_947250505.1	wLst2	85.5911	287	423
GCF_947250505.1	GCF_023559125.1	85.5763	306	423
GCF_947250505.1	GCF_964030625.1	85.5745	327	423
GCF_947250505.1	GCF_964028225.1	85.5716	310	423
GCF_947250505.1	GCF_947251975.1	85.5566	317	423
GCF_947250505.1	GCF_947251805.1	85.5548	314	423
GCF_947250505.1	GCF_023559145.1	85.5471	313	423
GCF_947250505.1	GCF_964028455.1	85.5429	306	423
GCF_947250505.1	GCF_964028615.1	85.532	326	423
GCF_947250505.1	GCF_947251865.1	85.5232	326	423
GCF_947250505.1	GCF_008245065.1	85.5228	319	423
GCF_947250505.1	GCF_964028405.1	85.5135	335	423
GCF_947250505.1	GCF_025617515.1	85.4992	326	423
GCF_947250505.1	GCF_947250695.1	85.486	311	423
GCF_947250505.1	GCF_004795975.1	85.4751	305	423
GCF_947250505.1	GCF_947250525.1	85.4644	319	423
GCF_947250505.1	wAau	85.4628	309	423
GCF_947250505.1	GCF_018141665.1	85.4273	312	423
GCF_947250505.1	GCF_947251815.1	85.3936	325	423
GCF_947250505.1	GCF_964028355.1	85.37	325	423
GCF_947250505.1	GCF_029856955.1	85.2909	303	423
GCF_947250505.1	wNlu	85.2678	329	423
GCF_947250505.1	GCF_947250645.1	85.2652	310	423
GCF_947250505.1	GCF_039540065.1	85.2009	308	423
GCF_947250505.1	GCF_018491735.2	85.1638	299	423
GCF_947250505.1	GCF_046529255.1	85.0558	300	423
GCF_947250505.1	GCF_000829315.1	83.0798	292	423
GCF_947250505.1	GCF_012030695.1	82.716	278	423
GCF_947250505.1	GCF_000008385.1	82.6956	280	423
GCF_947250505.1	GCF_012277315.1	82.1066	286	423
GCF_947250505.1	GCF_013365435.1	81.3183	254	423
GCF_947250505.1	GCF_964026735.1	80.947	274	423
GCF_947250505.1	GCF_001931755.2	80.8924	280	423
GCF_947250505.1	GCF_000530755.1	80.0216	235	423
GCF_947250505.1	GCF_000306885.1	79.9542	235	423
GCF_947250505.1	GCF_013365455.1	79.8627	214	423
GCF_947250505.1	GCF_013365495.1	78.7833	177	423
GCF_947250505.1	GCF_012277295.1	78.684	219	423
GCF_947250505.1	GCF_013365475.1	78.6103	174	423
GCF_947250505.1	GCF_025021925.1	77.4705	62	423
GCF_947250515.1	GCF_947250525.1	99.6242	444	555
GCF_947250515.1	GCF_947250545.1	99.4346	461	555
GCF_947250515.1	GCF_947250745.1	99.129	460	555
GCF_947250515.1	GCF_964030625.1	99.0596	463	555
GCF_947250515.1	GCF_947250675.1	98.7633	430	555
GCF_947250515.1	GCF_947251505.1	98.741	407	555
GCF_947250515.1	GCF_947250465.1	98.7395	390	555
GCF_947250515.1	GCF_964028405.1	98.7065	452	555
GCF_947250515.1	GCF_964031055.1	98.6922	403	555
GCF_947250515.1	GCF_964028275.1	98.63	401	555
GCF_947250515.1	GCF_964028455.1	98.6267	395	555
GCF_947250515.1	GCF_964026795.1	98.5835	411	555
GCF_947250515.1	GCF_964026845.1	98.5825	439	555
GCF_947250515.1	GCF_947251625.1	98.554	411	555
GCF_947250515.1	GCF_947251655.1	98.549	399	555
GCF_947250515.1	GCF_020995475.1	98.5452	415	555
GCF_947250515.1	GCF_947251605.1	98.5181	420	555
GCF_947250515.1	GCF_964028595.1	98.5058	417	555
GCF_947250515.1	GCF_964027035.1	98.476	409	555
GCF_947250515.1	GCF_947251805.1	98.4726	415	555
GCF_947250515.1	GCF_964030705.1	98.4533	407	555
GCF_947250515.1	GCF_964188425.1	98.4503	440	555
GCF_947250515.1	GCF_947250595.1	98.4488	449	555
GCF_947250515.1	GCF_947250695.1	98.4327	401	555
GCF_947250515.1	GCF_947250725.1	98.3786	415	555
GCF_947250515.1	GCF_947251975.1	98.3707	404	555
GCF_947250515.1	GCF_947251875.1	98.3597	411	555
GCF_947250515.1	GCF_947250605.1	98.3454	438	555
GCF_947250515.1	GCF_964028225.1	98.333	415	555
GCF_947250515.1	GCF_964028375.1	98.2804	432	555
GCF_947250515.1	GCF_964028545.1	98.2702	395	555
GCF_947250515.1	GCF_947251495.1	98.2529	387	555
GCF_947250515.1	GCF_947250555.1	98.2325	436	555
GCF_947250515.1	M110	98.2319	386	555
GCF_947250515.1	GCF_964026695.1	98.2201	446	555
GCF_947250515.1	GCF_965178645.1	98.1644	454	555
GCF_947250515.1	GCF_964028205.1	98.1543	398	555
GCF_947250515.1	GCF_947250655.1	98.0918	432	555
GCF_947250515.1	GCF_964277435.1	98.084	453	555
GCF_947250515.1	GCF_008245065.1	98.077	400	555
GCF_947250515.1	GCF_964026975.1	98.0519	430	555
GCF_947250515.1	GCF_964028155.1	97.8887	430	555
GCF_947250515.1	GCF_947251865.1	97.8583	436	555
GCF_947250515.1	GCF_964028615.1	97.8401	426	555
GCF_947250515.1	GCF_025617515.1	97.6879	453	555
GCF_947250515.1	D45	96.8979	253	555
GCF_947250515.1	GCF_947250575.1	96.5284	407	555
GCF_947250515.1	D78	96.5156	350	555
GCF_947250515.1	wAmiS2	96.4561	394	555
GCF_947250515.1	GCF_964277395.1	96.4437	383	555
GCF_947250515.1	GCF_947250755.1	96.4198	463	555
GCF_947250515.1	GCF_964026945.1	96.4192	419	555
GCF_947250515.1	GCF_947250705.1	96.4143	448	555
GCF_947250515.1	GCF_964026785.1	96.409	435	555
GCF_947250515.1	GCF_964028535.1	96.3933	416	555
GCF_947250515.1	GCF_947251825.1	96.3696	427	555
GCF_947250515.1	GCF_964026825.1	96.3621	437	555
GCF_947250515.1	GCF_964028235.1	96.3468	431	555
GCF_947250515.1	GCF_023559125.1	96.3183	383	555
GCF_947250515.1	GCF_947251835.1	96.2823	423	555
GCF_947250515.1	GCF_947250475.1	96.2685	439	555
GCF_947250515.1	GCF_947250615.1	96.267	450	555
GCF_947250515.1	U22	96.2635	343	555
GCF_947250515.1	U6	96.2578	166	555
GCF_947250515.1	GCF_947250535.1	96.2456	443	555
GCF_947250515.1	GCF_964028625.1	96.2232	423	555
GCF_947250515.1	GCF_023559145.1	96.2036	391	555
GCF_947250515.1	GCF_018141665.1	96.1589	403	555
GCF_947250515.1	GCF_947250635.1	96.131	428	555
GCF_947250515.1	GCF_964030915.1	96.0965	438	555
GCF_947250515.1	GCF_947251845.1	96.0862	393	555
GCF_947250515.1	GCF_964263225.1	96.0681	400	555
GCF_947250515.1	GCF_964026725.1	96.0598	389	555
GCF_947250515.1	GCF_947251735.1	96.0557	437	555
GCF_947250515.1	GCF_947251465.1	96.0522	453	555
GCF_947250515.1	GCF_046529255.1	95.9969	373	555
GCF_947250515.1	wAau	95.7786	386	555
GCF_947250515.1	U55	95.7689	285	555
GCF_947250515.1	GCF_947251585.1	95.7028	439	555
GCF_947250515.1	wLst2	95.6954	344	555
GCF_947250515.1	GCF_964028285.1	95.6721	405	555
GCF_947250515.1	GCF_964028135.1	95.6661	423	555
GCF_947250515.1	GCF_004795975.1	95.5534	380	555
GCF_947250515.1	GCF_947251815.1	95.512200000000007	418	555
GCF_947250515.1	U41	95.4486	53	555
GCF_947250515.1	GCF_947250645.1	95.4144	380	555
GCF_947250515.1	GCF_964028585.1	95.3883	381	555
GCF_947250515.1	GCF_018491735.2	95.3842	384	555
GCF_947250515.1	GCF_029856955.1	95.3773	358	555
GCF_947250515.1	GCF_039540065.1	95.1581	358	555
GCF_947250515.1	GCF_964028515.1	95.1321	417	555
GCF_947250515.1	U49	94.9625	293	555
GCF_947250515.1	wNlu	94.8223	416	555
GCF_947250515.1	GCF_013458815.1	94.747	417	555
GCF_947250515.1	M175	94.1654	167	555
GCF_947250515.1	GCF_964028355.1	93.1837	401	555
GCF_947250515.1	GCF_040207875.1	90.0544	379	555
GCF_947250515.1	wAvu	89.9966	377	555
GCF_947250515.1	wAprS1	87.7568	16	555
GCF_947250515.1	GCF_947250805.1	87.5846	384	555
GCF_947250515.1	U48	87.4598	81	555
GCF_947250515.1	GCF_964031005.1	87.4246	390	555
GCF_947250515.1	GCF_964028365.1	87.206	374	555
GCF_947250515.1	GCF_964028435.1	87.1608	382	555
GCF_947250515.1	GCF_947251755.1	87.0981	384	555
GCF_947250515.1	GCF_947251935.1	87.0479	388	555
GCF_947250515.1	U65	87.007	298	555
GCF_947250515.1	GCF_947251775.1	86.993	388	555
GCF_947250515.1	GCF_947251425.1	86.9865	376	555
GCF_947250515.1	GCF_947250775.1	86.9592	377	555
GCF_947250515.1	GCF_964026705.1	86.924	359	555
GCF_947250515.1	U82	86.8878	302	555
GCF_947250515.1	GCF_964030905.1	86.8542	369	555
GCF_947250515.1	GCF_964028415.1	86.8352	369	555
GCF_947250515.1	U50	86.8297	276	555
GCF_947250515.1	wAprS2	86.8094	348	555
GCF_947250515.1	GCF_964026895.1	86.7462	362	555
GCF_947250515.1	GCF_947251595.1	86.7405	339	555
GCF_947250515.1	GCF_947251615.1	86.7371	379	555
GCF_947250515.1	GCF_964028475.1	86.7319	366	555
GCF_947250515.1	GCF_947250715.1	86.7237	346	555
GCF_947250515.1	GCF_048537655.1	86.7088	365	555
GCF_947250515.1	GCF_964026875.1	86.7038	367	555
GCF_947250515.1	GCF_947251575.1	86.7025	351	555
GCF_947250515.1	GCF_964026865.1	86.6941	364	555
GCF_947250515.1	GCF_006542295.1	86.6813	367	555
GCF_947250515.1	U43	86.6741	251	555
GCF_947250515.1	GCF_947250565.1	86.6715	369	555
GCF_947250515.1	wAvaS1	86.6628	343	555
GCF_947250515.1	U20	86.6601	287	555
GCF_947250515.1	U69	86.6587	309	555
GCF_947250515.1	M108	86.6535	256	555
GCF_947250515.1	wLze	86.6456	323	555
GCF_947250515.1	wAha2	86.6377	374	555
GCF_947250515.1	GCF_964028525.1	86.6253	348	555
GCF_947250515.1	GCF_964028325.1	86.5826	361	555
GCF_947250515.1	GCF_021609905.1	86.5823	371	555
GCF_947250515.1	wNle	86.5792	315	555
GCF_947250515.1	GCF_963969245.1	86.5769	345	555
GCF_947250515.1	GCF_964027085.1	86.5678	375	555
GCF_947250515.1	GCF_031205055.1	86.517	357	555
GCF_947250515.1	GCF_964026995.1	86.4969	355	555
GCF_947250515.1	wNfl	86.4931	310	555
GCF_947250515.1	GCF_964273535.1	86.4915	340	555
GCF_947250515.1	wAniS1	86.4882	372	555
GCF_947250515.1	GCF_964028555.1	86.4667	351	555
GCF_947250515.1	GCF_008033215.1	86.4599	352	555
GCF_947250515.1	wHli	86.4569	237	555
GCF_947250515.1	wAmeS1	86.4489	298	555
GCF_947250515.1	wAbaS1	86.4213	363	555
GCF_947250515.1	M15	86.4212	308	555
GCF_947250515.1	GCF_947250765.1	86.4155	361	555
GCF_947250515.1	GCF_947250735.1	86.4147	358	555
GCF_947250515.1	GCF_947251895.1	86.4027	358	555
GCF_947250515.1	GCF_018467135.1	86.395	349	555
GCF_947250515.1	GCF_947250795.1	86.3898	365	555
GCF_947250515.1	GCF_964028245.1	86.3839	346	555
GCF_947250515.1	GCF_964031025.1	86.377	349	555
GCF_947250515.1	wLalS1	86.3357	291	555
GCF_947250515.1	GCF_964026965.1	86.3073	347	555
GCF_947250515.1	wAmaS1	86.2989	334	555
GCF_947250515.1	GCF_018467115.1	86.2956	349	555
GCF_947250515.1	GCF_964028575.1	86.2902	366	555
GCF_947250515.1	GCF_963931955.1	86.2833	369	555
GCF_947250515.1	wNpaS2	86.2811	350	555
GCF_947250515.1	wAmeS2	86.2687	324	555
GCF_947250515.1	GCF_964027055.1	86.267	359	555
GCF_947250515.1	wAvaS2	86.2551	349	555
GCF_947250515.1	wAasS2	86.2368	332	555
GCF_947250515.1	GCF_964027025.1	86.2345	339	555
GCF_947250515.1	wAmaS2	86.2269	346	555
GCF_947250515.1	GCF_947251565.1	86.2129	350	555
GCF_947250515.1	GCF_964027115.1	86.2123	321	555
GCF_947250515.1	GCF_947251955.1	86.2089	339	555
GCF_947250515.1	wAhe	86.2037	311	555
GCF_947250515.1	M40	86.2006	291	555
GCF_947250515.1	U30	86.2001	297	555
GCF_947250515.1	GCF_964019365.1	86.1967	354	555
GCF_947250515.1	wAbiS1	86.1837	337	555
GCF_947250515.1	GCF_964264765.1	86.1803	345	555
GCF_947250515.1	M173	86.17	294	555
GCF_947250515.1	wAniS2	86.1692	361	555
GCF_947250515.1	wAht	86.1646	344	555
GCF_947250515.1	wCanS1	86.1524	318	555
GCF_947250515.1	GCF_964027095.1	86.1479	343	555
GCF_947250515.1	S55	86.1463	296	555
GCF_947250515.1	GCF_964028265.1	86.1419	346	555
GCF_947250515.1	GCF_964027005.1	86.1358	351	555
GCF_947250515.1	wCanS2	86.1326	344	555
GCF_947250515.1	D5	86.1264	248	555
GCF_947250515.1	wLleS1	86.1161	336	555
GCF_947250515.1	GCF_964028445.1	86.1014	342	555
GCF_947250515.1	D24	86.0969	276	555
GCF_947250515.1	GCF_964026835.1	86.0434	339	555
GCF_947250515.1	wTpe	86.0341	279	555
GCF_947250515.1	M171	86.0259	303	555
GCF_947250515.1	GCF_947251545.1	86.0241	352	555
GCF_947250515.1	GCF_964028305.1	86.0137	334	555
GCF_947250515.1	GCF_964031125.1	86.0104	336	555
GCF_947250515.1	GCF_964028115.1	86.0067	317	555
GCF_947250515.1	wLalS2	86.0065	281	555
GCF_947250515.1	GCF_964026805.1	86.0025	363	555
GCF_947250515.1	GCF_964030675.1	85.9989	340	555
GCF_947250515.1	wAasS1	85.9962	332	555
GCF_947250515.1	wAbiS2	85.9889	337	555
GCF_947250515.1	GCF_947251915.1	85.9802	338	555
GCF_947250515.1	GCF_947251555.1	85.9767	345	555
GCF_947250515.1	GCF_947250015.1	85.967	344	555
GCF_947250515.1	D124	85.9539	289	555
GCF_947250515.1	wAbaS2	85.9427	338	555
GCF_947250515.1	GCF_947251675.1	85.9252	327	555
GCF_947250515.1	GCF_964028185.1	85.9211	352	555
GCF_947250515.1	GCF_032849005.1	85.9171	333	555
GCF_947250515.1	GCF_918697765.1	85.9147	366	555
GCF_947250515.1	GCF_042928915.1	85.9078	325	555
GCF_947250515.1	GCF_964277345.1	85.8836	345	555
GCF_947250515.1	GCF_040084705.1	85.8829	334	555
GCF_947250515.1	GCF_964026715.1	85.865	353	555
GCF_947250515.1	GCF_947251765.1	85.8644	340	555
GCF_947250515.1	GCF_964264715.1	85.8633	336	555
GCF_947250515.1	GCF_051130665.1	85.8624	324	555
GCF_947250515.1	GCF_947251695.1	85.8557	332	555
GCF_947250515.1	U44	85.8521	226	555
GCF_947250515.1	M168	85.8506	282	555
GCF_947250515.1	wCcu	85.8463	339	555
GCF_947250515.1	M126	85.8444	222	555
GCF_947250515.1	wAam	85.8334	339	555
GCF_947250515.1	wPbaS2	85.8281	344	555
GCF_947250515.1	GCF_964028425.1	85.8227	357	555
GCF_947250515.1	GCF_947250505.1	85.8183	331	555
GCF_947250515.1	GCF_964031185.1	85.8066	329	555
GCF_947250515.1	M172	85.7967	288	555
GCF_947250515.1	GCF_964026755.1	85.7866	343	555
GCF_947250515.1	GCF_947250625.1	85.7859	351	555
GCF_947250515.1	GCF_007971685.1	85.7687	339	555
GCF_947250515.1	U32	85.7568	101	555
GCF_947250515.1	Lce	85.7555	333	555
GCF_947250515.1	GCF_964263235.1	85.7428	317	555
GCF_947250515.1	GCF_016584425.1	85.7377	343	555
GCF_947250515.1	GCF_017896245.1	85.7377	343	555
GCF_947250515.1	GCF_947251435.1	85.7343	342	555
GCF_947250515.1	GCF_000376605.1	85.7329	334	555
GCF_947250515.1	GCF_964026915.1	85.7258	333	555
GCF_947250515.1	GCF_964028495.1	85.7058	346	555
GCF_947250515.1	wLma1	85.7017	341	555
GCF_947250515.1	GCF_964026815.1	85.6726	339	555
GCF_947250515.1	D48	85.6719	165	555
GCF_947250515.1	GCF_947251645.1	85.668	328	555
GCF_947250515.1	GCF_964026745.1	85.6648	327	555
GCF_947250515.1	GCF_964026985.1	85.6642	336	555
GCF_947250515.1	GCF_021378375.1	85.6632	326	555
GCF_947250515.1	M125	85.6504	217	555
GCF_947250515.1	GCF_963966195.1	85.6382	343	555
GCF_947250515.1	wLle2S3	85.6358	324	555
GCF_947250515.1	GCF_964030885.1	85.619	346	555
GCF_947250515.1	GCF_947251635.1	85.617	334	555
GCF_947250515.1	D53	85.6016	283	555
GCF_947250515.1	GCF_964277365.1	85.5996	330	555
GCF_947250515.1	wLle2S2	85.5991	241	555
GCF_947250515.1	GCF_947251515.1	85.5968	314	555
GCF_947250515.1	GCF_032848195.1	85.5868	318	555
GCF_947250515.1	wAniS4	85.5646	330	555
GCF_947250515.1	wLvi	85.5641	334	555
GCF_947250515.1	wPbaS1	85.5469	338	555
GCF_947250515.1	wCfr	85.5451	332	555
GCF_947250515.1	GCF_042182995.1	85.5391	324	555
GCF_947250515.1	GCF_964028505.1	85.5328	325	555
GCF_947250515.1	GCF_026015925.1	85.5261	339	555
GCF_947250515.1	GCF_947251475.1	85.5224	323	555
GCF_947250515.1	S21	85.5176	152	555
GCF_947250515.1	GCF_964027015.1	85.5064	325	555
GCF_947250515.1	GCF_024804185.1	85.4911	313	555
GCF_947250515.1	wLma2	85.4782	345	555
GCF_947250515.1	GCF_964028465.1	85.4764	337	555
GCF_947250515.1	wAbiS3	85.4762	199	555
GCF_947250515.1	GCF_964026955.1	85.4664	342	555
GCF_947250515.1	wNpaS1	85.4609	342	555
GCF_947250515.1	wAchS1	85.4435	330	555
GCF_947250515.1	wLleS2	85.4386	338	555
GCF_947250515.1	M127	85.4347	283	555
GCF_947250515.1	GCF_947251945.1	85.4184	330	555
GCF_947250515.1	GCF_947251725.1	85.3745	315	555
GCF_947250515.1	GCF_947250785.1	85.3732	337	555
GCF_947250515.1	GCF_947251485.1	85.3725	317	555
GCF_947250515.1	GCF_947251665.1	85.354	316	555
GCF_947250515.1	wNru	85.3532	345	555
GCF_947250515.1	GCF_048537595.1	85.3466	318	555
GCF_947250515.1	GCF_964026905.1	85.338	302	555
GCF_947250515.1	GCF_918342435.1	85.3328	339	555
GCF_947250515.1	GCF_964027105.1	85.3116	344	555
GCF_947250515.1	GCF_964277465.1	85.3066	331	555
GCF_947250515.1	GCF_964028485.1	85.2999	328	555
GCF_947250515.1	wAmiS1	85.2866	352	555
GCF_947250515.1	wPpa	85.2656	330	555
GCF_947250515.1	GCF_964026765.1	85.2615	323	555
GCF_947250515.1	GCF_936270145.1	85.2567	348	555
GCF_947250515.1	wLba	85.2323	256	555
GCF_947250515.1	GCF_947251795.1	85.2201	322	555
GCF_947250515.1	GCF_964028125.1	85.2169	318	555
GCF_947250515.1	wAniS3	85.2164	324	555
GCF_947250515.1	GCF_964273365.1	85.2072	331	555
GCF_947250515.1	GCF_964028605.1	85.2042	314	555
GCF_947250515.1	GCF_947250585.1	85.1754	332	555
GCF_947250515.1	GCF_947251965.1	85.1735	306	555
GCF_947250515.1	GCF_964028565.1	85.1336	320	555
GCF_947250515.1	wPbaS3	84.9696	316	555
GCF_947250515.1	wAchS2	84.9655	288	555
GCF_947250515.1	GCF_964028175.1	84.9636	332	555
GCF_947250515.1	GCF_017869285.1	84.9627	322	555
GCF_947250515.1	D54	84.8207	73	555
GCF_947250515.1	wLle2S1	84.6485	262	555
GCF_947250515.1	GCF_964277405.1	83.2265	318	555
GCF_947250515.1	GCF_000829315.1	81.7545	294	555
GCF_947250515.1	GCF_012277315.1	81.1627	290	555
GCF_947250515.1	GCF_012030695.1	81.1216	264	555
GCF_947250515.1	GCF_000008385.1	81.0639	274	555
GCF_947250515.1	GCF_013365435.1	80.3385	235	555
GCF_947250515.1	GCF_964026735.1	79.7752	236	555
GCF_947250515.1	GCF_000530755.1	79.7461	198	555
GCF_947250515.1	GCF_000306885.1	79.5204	203	555
GCF_947250515.1	GCF_001931755.2	79.3899	271	555
GCF_947250515.1	GCF_013365455.1	79.3696	197	555
GCF_947250515.1	GCF_013365495.1	78.6813	175	555
GCF_947250515.1	GCF_012277295.1	78.4929	200	555
GCF_947250515.1	GCF_013365475.1	78.2194	173	555
GCF_947250515.1	GCF_025021925.1	77.1397	53	555
GCF_947250525.1	GCF_947250545.1	99.8387	434	465
GCF_947250525.1	GCF_964030625.1	99.6364	436	465
GCF_947250525.1	GCF_947250515.1	99.619	441	465
GCF_947250525.1	GCF_947250745.1	99.5772	433	465
GCF_947250525.1	GCF_964028405.1	99.273	425	465
GCF_947250525.1	GCF_947251505.1	98.8205	401	465
GCF_947250525.1	GCF_947251625.1	98.792	405	465
GCF_947250525.1	GCF_964027035.1	98.7453	399	465
GCF_947250525.1	GCF_964031055.1	98.7288	399	465
GCF_947250525.1	GCF_947250595.1	98.7181	416	465
GCF_947250525.1	GCF_964188425.1	98.7165	412	465
GCF_947250525.1	GCF_964026795.1	98.7089	407	465
GCF_947250525.1	GCF_964028275.1	98.7046	396	465
GCF_947250525.1	GCF_964028595.1	98.7001	405	465
GCF_947250525.1	GCF_947250555.1	98.6946	398	465
GCF_947250525.1	GCF_947250675.1	98.6877	413	465
GCF_947250525.1	GCF_947251605.1	98.6631	411	465
GCF_947250525.1	GCF_947250605.1	98.6432	404	465
GCF_947250525.1	GCF_964026845.1	98.6175	416	465
GCF_947250525.1	GCF_964028455.1	98.5954	395	465
GCF_947250525.1	GCF_020995475.1	98.5722	411	465
GCF_947250525.1	GCF_947250465.1	98.5668	396	465
GCF_947250525.1	GCF_947250725.1	98.5069	401	465
GCF_947250525.1	GCF_964028225.1	98.495	400	465
GCF_947250525.1	GCF_964030705.1	98.4914	394	465
GCF_947250525.1	GCF_964277435.1	98.4824	410	465
GCF_947250525.1	GCF_947251805.1	98.449700000000007	396	465
GCF_947250525.1	GCF_025617515.1	98.4493	405	465
GCF_947250525.1	GCF_947251975.1	98.4471	401	465
GCF_947250525.1	GCF_947250695.1	98.443	393	465
GCF_947250525.1	GCF_947251655.1	98.441	396	465
GCF_947250525.1	GCF_965178645.1	98.4327	415	465
GCF_947250525.1	GCF_947251875.1	98.4324	404	465
GCF_947250525.1	GCF_964026695.1	98.4293	420	465
GCF_947250525.1	GCF_964026975.1	98.4133	403	465
GCF_947250525.1	M110	98.4133	373	465
GCF_947250525.1	GCF_964028205.1	98.4085	380	465
GCF_947250525.1	GCF_964028545.1	98.3962	393	465
GCF_947250525.1	GCF_964028155.1	98.3756	404	465
GCF_947250525.1	GCF_964028375.1	98.3655	411	465
GCF_947250525.1	GCF_947250655.1	98.275	408	465
GCF_947250525.1	GCF_947251495.1	98.2748	374	465
GCF_947250525.1	GCF_008245065.1	98.2455	387	465
GCF_947250525.1	GCF_947251865.1	98.1641	410	465
GCF_947250525.1	GCF_964028615.1	98.0688	407	465
GCF_947250525.1	D45	96.8053	249	465
GCF_947250525.1	GCF_964026785.1	96.6757	393	465
GCF_947250525.1	GCF_947251835.1	96.6525	385	465
GCF_947250525.1	GCF_964277395.1	96.6489	378	465
GCF_947250525.1	U22	96.6225	325	465
GCF_947250525.1	wAmiS2	96.6118	394	465
GCF_947250525.1	D78	96.5377	333	465
GCF_947250525.1	GCF_947250755.1	96.4843	400	465
GCF_947250525.1	GCF_947250475.1	96.4591	394	465
GCF_947250525.1	GCF_964028535.1	96.4478	394	465
GCF_947250525.1	GCF_947251465.1	96.4066	399	465
GCF_947250525.1	GCF_964028235.1	96.406	400	465
GCF_947250525.1	GCF_964026825.1	96.3793	403	465
GCF_947250525.1	GCF_018141665.1	96.3655	387	465
GCF_947250525.1	GCF_023559125.1	96.3534	373	465
GCF_947250525.1	GCF_023559145.1	96.3501	377	465
GCF_947250525.1	GCF_947251735.1	96.3357	395	465
GCF_947250525.1	GCF_964028625.1	96.3271	399	465
GCF_947250525.1	U6	96.3188	163	465
GCF_947250525.1	GCF_947250575.1	96.3173	392	465
GCF_947250525.1	GCF_947251845.1	96.3071	378	465
GCF_947250525.1	GCF_947250535.1	96.3064	402	465
GCF_947250525.1	GCF_964030915.1	96.3036	402	465
GCF_947250525.1	GCF_947250615.1	96.2887	403	465
GCF_947250525.1	GCF_964263225.1	96.2717	386	465
GCF_947250525.1	GCF_964026945.1	96.2486	393	465
GCF_947250525.1	GCF_947250635.1	96.241	389	465
GCF_947250525.1	GCF_947250705.1	96.2311	392	465
GCF_947250525.1	GCF_947251825.1	96.2174	397	465
GCF_947250525.1	GCF_964026725.1	96.0795	376	465
GCF_947250525.1	GCF_046529255.1	96.0568	371	465
GCF_947250525.1	GCF_947251585.1	96.0327	389	465
GCF_947250525.1	wAau	96.0109	379	465
GCF_947250525.1	U55	96.0079	272	465
GCF_947250525.1	GCF_964028285.1	95.9879	382	465
GCF_947250525.1	wLst2	95.9056	326	465
GCF_947250525.1	GCF_964028135.1	95.8764	389	465
GCF_947250525.1	U41	95.6436	53	465
GCF_947250525.1	GCF_947251815.1	95.5892	384	465
GCF_947250525.1	GCF_004795975.1	95.5828	369	465
GCF_947250525.1	GCF_947250645.1	95.5079	368	465
GCF_947250525.1	GCF_018491735.2	95.5066	375	465
GCF_947250525.1	GCF_029856955.1	95.4718	350	465
GCF_947250525.1	GCF_964028585.1	95.4621	369	465
GCF_947250525.1	U49	95.246	277	465
GCF_947250525.1	GCF_964028515.1	95.1489	395	465
GCF_947250525.1	GCF_013458815.1	95.114	389	465
GCF_947250525.1	GCF_039540065.1	95.0669	362	465
GCF_947250525.1	wNlu	94.9878	386	465
GCF_947250525.1	M175	93.7963	154	465
GCF_947250525.1	GCF_964028355.1	93.4249	370	465
GCF_947250525.1	wAvu	90.0635	350	465
GCF_947250525.1	GCF_040207875.1	89.886	360	465
GCF_947250525.1	U43	86.6557	239	465
GCF_947250525.1	GCF_964028435.1	86.6229	339	465
GCF_947250525.1	M108	86.6197	245	465
GCF_947250525.1	U50	86.3844	260	465
GCF_947250525.1	GCF_964026865.1	86.3429	335	465
GCF_947250525.1	GCF_947250775.1	86.3392	343	465
GCF_947250525.1	U65	86.3228	277	465
GCF_947250525.1	GCF_964028245.1	86.3217	331	465
GCF_947250525.1	U82	86.2431	283	465
GCF_947250525.1	GCF_964031005.1	86.2264	338	465
GCF_947250525.1	GCF_947251755.1	86.2162	329	465
GCF_947250525.1	GCF_947250805.1	86.2122	330	465
GCF_947250525.1	U69	86.1677	293	465
GCF_947250525.1	wNle	86.1428	292	465
GCF_947250525.1	wAprS1	86.1175	13	465
GCF_947250525.1	wNfl	86.1136	283	465
GCF_947250525.1	GCF_947251595.1	86.1125	327	465
GCF_947250525.1	GCF_964028475.1	86.1044	330	465
GCF_947250525.1	GCF_947250735.1	86.0801	322	465
GCF_947250525.1	M15	86.068	294	465
GCF_947250525.1	wLalS1	86.0658	269	465
GCF_947250525.1	GCF_964028325.1	86.0634	328	465
GCF_947250525.1	wAvaS2	86.0619	323	465
GCF_947250525.1	U20	86.061	284	465
GCF_947250525.1	GCF_947250765.1	86.0411	338	465
GCF_947250525.1	GCF_947251615.1	86.0124	342	465
GCF_947250525.1	D24	86.0092	260	465
GCF_947250525.1	wAmaS1	86.0081	318	465
GCF_947250525.1	GCF_964028365.1	85.9918	339	465
GCF_947250525.1	U30	85.9902	285	465
GCF_947250525.1	GCF_963969245.1	85.9871	325	465
GCF_947250525.1	GCF_964028525.1	85.987	337	465
GCF_947250525.1	GCF_964026995.1	85.9869	337	465
GCF_947250525.1	GCF_947251935.1	85.9712	349	465
GCF_947250525.1	GCF_947251425.1	85.9591	330	465
GCF_947250525.1	GCF_964028555.1	85.9463	322	465
GCF_947250525.1	GCF_964028445.1	85.9339	324	465
GCF_947250525.1	GCF_031205055.1	85.93	337	465
GCF_947250525.1	GCF_947251565.1	85.9254	332	465
GCF_947250525.1	GCF_018467115.1	85.9152	327	465
GCF_947250525.1	GCF_021609905.1	85.9083	333	465
GCF_947250525.1	S55	85.9048	286	465
GCF_947250525.1	U44	85.8947	220	465
GCF_947250525.1	GCF_963931955.1	85.8922	335	465
GCF_947250525.1	GCF_048537655.1	85.89	337	465
GCF_947250525.1	GCF_964273535.1	85.8899	333	465
GCF_947250525.1	GCF_947250715.1	85.8895	334	465
GCF_947250525.1	GCF_947251955.1	85.8826	324	465
GCF_947250525.1	GCF_964026875.1	85.8753	343	465
GCF_947250525.1	GCF_964030905.1	85.8751	329	465
GCF_947250525.1	GCF_964027115.1	85.8731	306	465
GCF_947250525.1	M168	85.8722	278	465
GCF_947250525.1	GCF_964026805.1	85.8681	332	465
GCF_947250525.1	wLze	85.8678	300	465
GCF_947250525.1	GCF_964026705.1	85.8661	321	465
GCF_947250525.1	wCanS1	85.8628	311	465
GCF_947250525.1	GCF_964028575.1	85.8566	338	465
GCF_947250525.1	GCF_018467135.1	85.8472	328	465
GCF_947250525.1	GCF_947251775.1	85.8419	345	465
GCF_947250525.1	GCF_964277345.1	85.8411	325	465
GCF_947250525.1	wAasS1	85.84	319	465
GCF_947250525.1	GCF_051130665.1	85.8323	316	465
GCF_947250525.1	wHli	85.8285	236	465
GCF_947250525.1	GCF_042928915.1	85.8277	318	465
GCF_947250525.1	wAmeS1	85.8196	294	465
GCF_947250525.1	wAmeS2	85.8163	323	465
GCF_947250525.1	GCF_964028115.1	85.8147	313	465
GCF_947250525.1	GCF_964027055.1	85.8129	338	465
GCF_947250525.1	M173	85.8112	287	465
GCF_947250525.1	wAprS2	85.7874	315	465
GCF_947250525.1	D124	85.7858	278	465
GCF_947250525.1	GCF_964031185.1	85.784	309	465
GCF_947250525.1	M171	85.7827	298	465
GCF_947250525.1	GCF_964027095.1	85.7783	320	465
GCF_947250525.1	wAasS2	85.7777	321	465
GCF_947250525.1	GCF_964026895.1	85.7752	333	465
GCF_947250525.1	M125	85.7727	216	465
GCF_947250525.1	wAhe	85.7696	292	465
GCF_947250525.1	GCF_964028415.1	85.7574	331	465
GCF_947250525.1	wAht	85.7456	323	465
GCF_947250525.1	D5	85.7382	245	465
GCF_947250525.1	M40	85.7242	290	465
GCF_947250525.1	GCF_964028265.1	85.7226	334	465
GCF_947250525.1	wNpaS2	85.7226	332	465
GCF_947250525.1	GCF_964026965.1	85.7213	325	465
GCF_947250525.1	GCF_964264765.1	85.7146	329	465
GCF_947250525.1	GCF_032849005.1	85.7108	320	465
GCF_947250525.1	wPbaS1	85.7076	326	465
GCF_947250525.1	GCF_964028305.1	85.6993	318	465
GCF_947250525.1	GCF_964019365.1	85.699	333	465
GCF_947250525.1	GCF_964028185.1	85.6979	321	465
GCF_947250525.1	wAbiS2	85.6978	330	465
GCF_947250525.1	GCF_964264715.1	85.6954	324	465
GCF_947250525.1	GCF_947251555.1	85.6951	321	465
GCF_947250525.1	wCcu	85.6936	326	465
GCF_947250525.1	GCF_947251915.1	85.6845	317	465
GCF_947250525.1	GCF_964027085.1	85.6732	337	465
GCF_947250525.1	GCF_947251765.1	85.6645	329	465
GCF_947250525.1	GCF_947251675.1	85.6566	317	465
GCF_947250525.1	wCanS2	85.6565	333	465
GCF_947250525.1	GCF_964026715.1	85.656	324	465
GCF_947250525.1	wLle2S3	85.6509	326	465
GCF_947250525.1	GCF_947250565.1	85.6446	336	465
GCF_947250525.1	GCF_016584425.1	85.6399	326	465
GCF_947250525.1	GCF_017896245.1	85.6399	326	465
GCF_947250525.1	wLleS2	85.6384	322	465
GCF_947250525.1	wAha2	85.637	332	465
GCF_947250525.1	GCF_007971685.1	85.6316	323	465
GCF_947250525.1	GCF_040084705.1	85.6286	315	465
GCF_947250525.1	GCF_964027025.1	85.6264	332	465
GCF_947250525.1	GCF_963966195.1	85.6186	321	465
GCF_947250525.1	GCF_947250015.1	85.6162	317	465
GCF_947250525.1	M172	85.6114	278	465
GCF_947250525.1	GCF_006542295.1	85.6108	326	465
GCF_947250525.1	M126	85.6103	226	465
GCF_947250525.1	GCF_964031025.1	85.61	331	465
GCF_947250525.1	wAniS1	85.6044	337	465
GCF_947250525.1	wAam	85.5986	331	465
GCF_947250525.1	GCF_964026915.1	85.5826	325	465
GCF_947250525.1	GCF_947250795.1	85.5715	329	465
GCF_947250525.1	wAniS2	85.5712	333	465
GCF_947250525.1	GCF_964030675.1	85.5701	326	465
GCF_947250525.1	GCF_964026835.1	85.569	340	465
GCF_947250525.1	GCF_947251435.1	85.568	317	465
GCF_947250525.1	GCF_947251575.1	85.5655	332	465
GCF_947250525.1	GCF_032848195.1	85.5623	309	465
GCF_947250525.1	wAvaS1	85.5543	316	465
GCF_947250525.1	GCF_964028425.1	85.5509	332	465
GCF_947250525.1	wAbaS2	85.5395	331	465
GCF_947250525.1	wPbaS2	85.5368	327	465
GCF_947250525.1	GCF_964026745.1	85.5312	317	465
GCF_947250525.1	wLvi	85.5286	326	465
GCF_947250525.1	wTpe	85.5282	264	465
GCF_947250525.1	GCF_964030885.1	85.5272	329	465
GCF_947250525.1	Lce	85.527	329	465
GCF_947250525.1	GCF_008033215.1	85.5162	328	465
GCF_947250525.1	GCF_964031125.1	85.5158	330	465
GCF_947250525.1	GCF_964026755.1	85.5079	324	465
GCF_947250525.1	wLleS1	85.5078	326	465
GCF_947250525.1	GCF_947251895.1	85.4954	334	465
GCF_947250525.1	GCF_964026815.1	85.4874	312	465
GCF_947250525.1	GCF_947251695.1	85.485	314	465
GCF_947250525.1	GCF_964263235.1	85.4692	302	465
GCF_947250525.1	GCF_947250625.1	85.4656	339	465
GCF_947250525.1	GCF_918697765.1	85.4603	341	465
GCF_947250525.1	GCF_024804185.1	85.4519	299	465
GCF_947250525.1	D53	85.4472	275	465
GCF_947250525.1	GCF_964277365.1	85.4466	332	465
GCF_947250525.1	GCF_000376605.1	85.445	328	465
GCF_947250525.1	GCF_042182995.1	85.4447	322	465
GCF_947250525.1	GCF_947251515.1	85.4443	305	465
GCF_947250525.1	GCF_947251545.1	85.4274	338	465
GCF_947250525.1	GCF_947251635.1	85.4266	321	465
GCF_947250525.1	GCF_021378375.1	85.4249	321	465
GCF_947250525.1	GCF_947250505.1	85.4246	319	465
GCF_947250525.1	GCF_947251475.1	85.4137	324	465
GCF_947250525.1	GCF_964026985.1	85.4057	330	465
GCF_947250525.1	GCF_964027005.1	85.3976	337	465
GCF_947250525.1	GCF_947251965.1	85.3972	296	465
GCF_947250525.1	wAmaS2	85.3948	328	465
GCF_947250525.1	wAbaS1	85.3914	337	465
GCF_947250525.1	GCF_964027015.1	85.3907	310	465
GCF_947250525.1	wAniS4	85.3801	317	465
GCF_947250525.1	wAbiS1	85.3731	317	465
GCF_947250525.1	GCF_964028495.1	85.372	326	465
GCF_947250525.1	wLle2S2	85.359	243	465
GCF_947250525.1	wAchS1	85.358	320	465
GCF_947250525.1	M127	85.3522	289	465
GCF_947250525.1	wLma1	85.3483	330	465
GCF_947250525.1	GCF_947250785.1	85.3479	316	465
GCF_947250525.1	GCF_026015925.1	85.3459	324	465
GCF_947250525.1	D48	85.3449	165	465
GCF_947250525.1	GCF_947251725.1	85.3408	309	465
GCF_947250525.1	wAbiS3	85.3372	203	465
GCF_947250525.1	GCF_964028485.1	85.3372	322	465
GCF_947250525.1	GCF_964027105.1	85.3333	323	465
GCF_947250525.1	GCF_964028465.1	85.3329	321	465
GCF_947250525.1	wLba	85.3039	246	465
GCF_947250525.1	GCF_964026905.1	85.3023	299	465
GCF_947250525.1	wCfr	85.3002	313	465
GCF_947250525.1	GCF_947251645.1	85.2942	317	465
GCF_947250525.1	GCF_936270145.1	85.2895	329	465
GCF_947250525.1	GCF_964028505.1	85.2869	319	465
GCF_947250525.1	U32	85.2721	95	465
GCF_947250525.1	S21	85.2683	146	465
GCF_947250525.1	wNpaS1	85.2645	324	465
GCF_947250525.1	GCF_947250585.1	85.2615	318	465
GCF_947250525.1	wLma2	85.2487	317	465
GCF_947250525.1	wNru	85.2448	327	465
GCF_947250525.1	GCF_964277465.1	85.2264	325	465
GCF_947250525.1	GCF_048537595.1	85.2085	311	465
GCF_947250525.1	wLalS2	85.2001	253	465
GCF_947250525.1	GCF_964026955.1	85.1911	323	465
GCF_947250525.1	GCF_964028565.1	85.1665	306	465
GCF_947250525.1	GCF_947251945.1	85.1624	322	465
GCF_947250525.1	GCF_964273365.1	85.1604	323	465
GCF_947250525.1	wPpa	85.157	318	465
GCF_947250525.1	GCF_947251485.1	85.1503	321	465
GCF_947250525.1	wAmiS1	85.1478	334	465
GCF_947250525.1	GCF_964028605.1	85.1179	315	465
GCF_947250525.1	wAniS3	85.1097	321	465
GCF_947250525.1	wPbaS3	85.0959	308	465
GCF_947250525.1	GCF_918342435.1	85.0917	324	465
GCF_947250525.1	wLle2S1	85.0617	250	465
GCF_947250525.1	GCF_964028125.1	85.0606	322	465
GCF_947250525.1	GCF_947251795.1	85.0473	317	465
GCF_947250525.1	wAchS2	85.0057	279	465
GCF_947250525.1	GCF_964028175.1	84.9916	330	465
GCF_947250525.1	GCF_964026765.1	84.9485	318	465
GCF_947250525.1	D54	84.9371	71	465
GCF_947250525.1	GCF_017869285.1	84.9327	313	465
GCF_947250525.1	GCF_947251665.1	84.9002	313	465
GCF_947250525.1	U48	84.1041	61	465
GCF_947250525.1	GCF_964277405.1	83.199	303	465
GCF_947250525.1	GCF_000829315.1	81.7251	283	465
GCF_947250525.1	GCF_012277315.1	81.1244	276	465
GCF_947250525.1	GCF_012030695.1	81.028	260	465
GCF_947250525.1	GCF_000008385.1	80.9664	267	465
GCF_947250525.1	GCF_013365435.1	80.3108	232	465
GCF_947250525.1	GCF_000530755.1	79.7789	197	465
GCF_947250525.1	GCF_964026735.1	79.5032	236	465
GCF_947250525.1	GCF_000306885.1	79.4832	202	465
GCF_947250525.1	GCF_001931755.2	79.3239	252	465
GCF_947250525.1	GCF_013365455.1	79.3007	194	465
GCF_947250525.1	GCF_013365495.1	78.7512	175	465
GCF_947250525.1	GCF_012277295.1	78.4887	192	465
GCF_947250525.1	GCF_013365475.1	78.379	172	465
GCF_947250525.1	GCF_025021925.1	76.8659	53	465
GCF_947250535.1	GCF_964028535.1	99.3718	468	600
GCF_947250535.1	GCF_964026945.1	99.2371	447	600
GCF_947250535.1	GCF_964028135.1	97.372	441	600
GCF_947250535.1	D45	97.3276	250	600
GCF_947250535.1	GCF_964277395.1	97.1826	391	600
GCF_947250535.1	GCF_947250755.1	97.1824	456	600
GCF_947250535.1	GCF_947250575.1	97.1571	419	600
GCF_947250535.1	D78	97.1013	356	600
GCF_947250535.1	GCF_947251825.1	97.0179	439	600
GCF_947250535.1	wAmiS2	96.9946	404	600
GCF_947250535.1	GCF_947251735.1	96.9774	443	600
GCF_947250535.1	GCF_947250475.1	96.9698	435	600
GCF_947250535.1	GCF_947250635.1	96.9274	419	600
GCF_947250535.1	GCF_947250705.1	96.9007	449	600
GCF_947250535.1	GCF_947251845.1	96.8761	408	600
GCF_947250535.1	U22	96.8628	343	600
GCF_947250535.1	GCF_947251835.1	96.8555	430	600
GCF_947250535.1	GCF_964028625.1	96.849	432	600
GCF_947250535.1	GCF_964026785.1	96.827	444	600
GCF_947250535.1	GCF_964026825.1	96.8083	443	600
GCF_947250535.1	U6	96.7598	162	600
GCF_947250535.1	GCF_964263225.1	96.7429	421	600
GCF_947250535.1	GCF_947250465.1	96.7396	372	600
GCF_947250535.1	M110	96.73	381	600
GCF_947250535.1	GCF_947250725.1	96.7286	398	600
GCF_947250535.1	GCF_964030915.1	96.6972	440	600
GCF_947250535.1	GCF_947251465.1	96.691	459	600
GCF_947250535.1	GCF_947251805.1	96.687	399	600
GCF_947250535.1	GCF_947250695.1	96.6392	388	600
GCF_947250535.1	GCF_947251655.1	96.6203	390	600
GCF_947250535.1	GCF_947250675.1	96.6118	413	600
GCF_947250535.1	GCF_964028225.1	96.6114	397	600
GCF_947250535.1	GCF_964028375.1	96.6063	413	600
GCF_947250535.1	GCF_964028455.1	96.5854	383	600
GCF_947250535.1	GCF_947251505.1	96.5755	384	600
GCF_947250535.1	GCF_964277435.1	96.574	440	600
GCF_947250535.1	GCF_947250615.1	96.5659	473	600
GCF_947250535.1	GCF_964188425.1	96.5412	422	600
GCF_947250535.1	GCF_964028545.1	96.5211	378	600
GCF_947250535.1	GCF_964026845.1	96.4922	425	600
GCF_947250535.1	GCF_947250745.1	96.4899	424	600
GCF_947250535.1	GCF_964031055.1	96.4807	388	600
GCF_947250535.1	GCF_947250655.1	96.4706	428	600
GCF_947250535.1	GCF_964030705.1	96.468	386	600
GCF_947250535.1	GCF_964028595.1	96.4462	395	600
GCF_947250535.1	GCF_964028275.1	96.4428	384	600
GCF_947250535.1	GCF_947250555.1	96.4369	422	600
GCF_947250535.1	GCF_947251625.1	96.4308	392	600
GCF_947250535.1	GCF_947251875.1	96.4141	392	600
GCF_947250535.1	GCF_947251585.1	96.3997	453	600
GCF_947250535.1	GCF_964027035.1	96.3552	397	600
GCF_947250535.1	GCF_965178645.1	96.3467	451	600
GCF_947250535.1	GCF_947250595.1	96.3431	440	600
GCF_947250535.1	GCF_964026795.1	96.3359	390	600
GCF_947250535.1	GCF_947250515.1	96.3131	441	600
GCF_947250535.1	GCF_947250545.1	96.31	414	600
GCF_947250535.1	GCF_947251975.1	96.2971	392	600
GCF_947250535.1	GCF_020995475.1	96.29	397	600
GCF_947250535.1	GCF_025617515.1	96.2798	438	600
GCF_947250535.1	GCF_964026695.1	96.2682	421	600
GCF_947250535.1	GCF_008245065.1	96.2632	399	600
GCF_947250535.1	GCF_947251865.1	96.2578	408	600
GCF_947250535.1	GCF_947251605.1	96.2474	399	600
GCF_947250535.1	GCF_947250525.1	96.2374	407	600
GCF_947250535.1	GCF_964028205.1	96.2357	380	600
GCF_947250535.1	GCF_964026975.1	96.199700000000007	422	600
GCF_947250535.1	GCF_029856955.1	96.199700000000007	357	600
GCF_947250535.1	GCF_964028615.1	96.1953	418	600
GCF_947250535.1	GCF_964030625.1	96.1836	436	600
GCF_947250535.1	GCF_947251495.1	96.1447	385	600
GCF_947250535.1	GCF_947250605.1	96.0252	420	600
GCF_947250535.1	GCF_964028405.1	96.0232	424	600
GCF_947250535.1	GCF_018141665.1	95.9835	389	600
GCF_947250535.1	GCF_964028155.1	95.9369	405	600
GCF_947250535.1	GCF_023559125.1	95.8735	380	600
GCF_947250535.1	GCF_023559145.1	95.8703	384	600
GCF_947250535.1	GCF_964028235.1	95.8288	436	600
GCF_947250535.1	GCF_964028285.1	95.7586	392	600
GCF_947250535.1	GCF_964026725.1	95.5838	381	600
GCF_947250535.1	U41	95.4923	53	600
GCF_947250535.1	wLst2	95.4105	335	600
GCF_947250535.1	wAau	95.322	380	600
GCF_947250535.1	GCF_004795975.1	95.2185	384	600
GCF_947250535.1	GCF_947250645.1	95.2182	373	600
GCF_947250535.1	U55	95.1948	291	600
GCF_947250535.1	GCF_018491735.2	95.179	385	600
GCF_947250535.1	GCF_964028585.1	95.1366	377	600
GCF_947250535.1	GCF_046529255.1	95.0566	376	600
GCF_947250535.1	GCF_947251815.1	95.0079	425	600
GCF_947250535.1	U49	94.9256	286	600
GCF_947250535.1	GCF_039540065.1	94.718	363	600
GCF_947250535.1	wNlu	94.6234	410	600
GCF_947250535.1	GCF_964028515.1	94.6122	421	600
GCF_947250535.1	GCF_013458815.1	94.4381	426	600
GCF_947250535.1	M175	93.5935	171	600
GCF_947250535.1	GCF_964028355.1	93.4596	399	600
GCF_947250535.1	wAprS1	90.3299	17	600
GCF_947250535.1	wAvu	90.1619	390	600
GCF_947250535.1	GCF_040207875.1	90.029	389	600
GCF_947250535.1	GCF_947250805.1	87.704	382	600
GCF_947250535.1	GCF_947251775.1	87.5577	378	600
GCF_947250535.1	GCF_947251935.1	87.4858	385	600
GCF_947250535.1	GCF_947251755.1	87.3842	392	600
GCF_947250535.1	GCF_964028435.1	87.361	384	600
GCF_947250535.1	U65	87.3593	301	600
GCF_947250535.1	GCF_964031005.1	87.3279	395	600
GCF_947250535.1	GCF_947250775.1	87.2807	382	600
GCF_947250535.1	GCF_964028365.1	87.2743	386	600
GCF_947250535.1	GCF_964026875.1	87.2333	377	600
GCF_947250535.1	GCF_964026865.1	87.1952	363	600
GCF_947250535.1	GCF_947251425.1	87.1884	365	600
GCF_947250535.1	U50	87.1803	276	600
GCF_947250535.1	U82	87.1679	309	600
GCF_947250535.1	U69	87.1506	316	600
GCF_947250535.1	GCF_947251615.1	87.1349	369	600
GCF_947250535.1	GCF_947251595.1	87.1265	364	600
GCF_947250535.1	GCF_963969245.1	87.0443	333	600
GCF_947250535.1	GCF_006542295.1	87.0397	359	600
GCF_947250535.1	U43	87.0287	254	600
GCF_947250535.1	GCF_964030905.1	87.0196	372	600
GCF_947250535.1	M108	87.0167	256	600
GCF_947250535.1	GCF_964028575.1	87.014	363	600
GCF_947250535.1	GCF_964026895.1	86.9811	376	600
GCF_947250535.1	GCF_964028325.1	86.9803	366	600
GCF_947250535.1	GCF_964026995.1	86.979	365	600
GCF_947250535.1	GCF_964028555.1	86.9781	357	600
GCF_947250535.1	GCF_964026705.1	86.9665	354	600
GCF_947250535.1	GCF_964028475.1	86.9545	374	600
GCF_947250535.1	wAprS2	86.953	335	600
GCF_947250535.1	GCF_964028415.1	86.9299	372	600
GCF_947250535.1	GCF_018467115.1	86.9211	334	600
GCF_947250535.1	wLze	86.9199	332	600
GCF_947250535.1	GCF_021609905.1	86.8954	368	600
GCF_947250535.1	GCF_947250735.1	86.8891	358	600
GCF_947250535.1	GCF_018467135.1	86.8877	331	600
GCF_947250535.1	wNle	86.866	319	600
GCF_947250535.1	GCF_947250715.1	86.8518	353	600
GCF_947250535.1	GCF_947250765.1	86.8497	361	600
GCF_947250535.1	GCF_964028525.1	86.8451	348	600
GCF_947250535.1	U20	86.8111	294	600
GCF_947250535.1	GCF_947251575.1	86.784	353	600
GCF_947250535.1	GCF_918697765.1	86.7778	348	600
GCF_947250535.1	wCanS2	86.7759	357	600
GCF_947250535.1	wNfl	86.7321	314	600
GCF_947250535.1	GCF_964028245.1	86.7271	350	600
GCF_947250535.1	GCF_031205055.1	86.7136	353	600
GCF_947250535.1	GCF_964277345.1	86.7135	350	600
GCF_947250535.1	M15	86.6985	306	600
GCF_947250535.1	U48	86.6965	74	600
GCF_947250535.1	wAmeS1	86.6669	311	600
GCF_947250535.1	GCF_964019365.1	86.6575	342	600
GCF_947250535.1	GCF_964031025.1	86.6489	347	600
GCF_947250535.1	GCF_947251895.1	86.6476	366	600
GCF_947250535.1	wTpe	86.6365	271	600
GCF_947250535.1	D24	86.6256	270	600
GCF_947250535.1	GCF_947251565.1	86.622	354	600
GCF_947250535.1	GCF_964028265.1	86.6201	353	600
GCF_947250535.1	GCF_947250565.1	86.6172	368	600
GCF_947250535.1	wAha2	86.6136	366	600
GCF_947250535.1	GCF_008033215.1	86.6134	332	600
GCF_947250535.1	wPbaS2	86.6101	323	600
GCF_947250535.1	GCF_964264765.1	86.5989	344	600
GCF_947250535.1	wAvaS1	86.5935	345	600
GCF_947250535.1	wAbaS1	86.5922	361	600
GCF_947250535.1	GCF_947250795.1	86.5918	350	600
GCF_947250535.1	GCF_048537655.1	86.5894	358	600
GCF_947250535.1	GCF_964027085.1	86.5757	378	600
GCF_947250535.1	GCF_947251955.1	86.5068	344	600
GCF_947250535.1	wAvaS2	86.493	349	600
GCF_947250535.1	GCF_947251555.1	86.4907	342	600
GCF_947250535.1	wAasS2	86.4873	333	600
GCF_947250535.1	GCF_963931955.1	86.4862	366	600
GCF_947250535.1	wAniS2	86.4632	358	600
GCF_947250535.1	wAmaS1	86.4616	342	600
GCF_947250535.1	GCF_947250625.1	86.4615	350	600
GCF_947250535.1	GCF_964273535.1	86.4551	352	600
GCF_947250535.1	D124	86.4504	287	600
GCF_947250535.1	wAhe	86.4474	326	600
GCF_947250535.1	GCF_964027055.1	86.417	356	600
GCF_947250535.1	wAniS1	86.4164	372	600
GCF_947250535.1	GCF_000376605.1	86.4069	324	600
GCF_947250535.1	wLalS1	86.4015	290	600
GCF_947250535.1	GCF_964027005.1	86.3917	349	600
GCF_947250535.1	wLalS2	86.3892	277	600
GCF_947250535.1	GCF_947251675.1	86.3773	337	600
GCF_947250535.1	GCF_964026805.1	86.3687	361	600
GCF_947250535.1	S55	86.368	297	600
GCF_947250535.1	D5	86.3566	256	600
GCF_947250535.1	wNpaS2	86.3525	358	600
GCF_947250535.1	wAbiS2	86.3441	335	600
GCF_947250535.1	wAmeS2	86.3423	330	600
GCF_947250535.1	M40	86.325	295	600
GCF_947250535.1	GCF_964026965.1	86.3235	351	600
GCF_947250535.1	wCanS1	86.3154	325	600
GCF_947250535.1	GCF_964026715.1	86.3062	353	600
GCF_947250535.1	GCF_032849005.1	86.3049	332	600
GCF_947250535.1	GCF_964028495.1	86.3007	344	600
GCF_947250535.1	M173	86.2986	299	600
GCF_947250535.1	GCF_964030675.1	86.2972	352	600
GCF_947250535.1	GCF_964028445.1	86.2928	342	600
GCF_947250535.1	GCF_007971685.1	86.2853	341	600
GCF_947250535.1	GCF_964026835.1	86.2823	347	600
GCF_947250535.1	GCF_947251765.1	86.2804	334	600
GCF_947250535.1	GCF_964031125.1	86.2788	341	600
GCF_947250535.1	GCF_040084705.1	86.2746	328	600
GCF_947250535.1	GCF_016584425.1	86.272	337	600
GCF_947250535.1	GCF_964028425.1	86.263	351	600
GCF_947250535.1	wLma1	86.261	339	600
GCF_947250535.1	wAht	86.2515	351	600
GCF_947250535.1	GCF_017896245.1	86.2476	336	600
GCF_947250535.1	GCF_947251635.1	86.2449	336	600
GCF_947250535.1	M171	86.2385	302	600
GCF_947250535.1	wAbaS2	86.2201	344	600
GCF_947250535.1	GCF_964027025.1	86.2196	336	600
GCF_947250535.1	GCF_964027095.1	86.2063	346	600
GCF_947250535.1	GCF_947251545.1	86.1929	351	600
GCF_947250535.1	GCF_964026915.1	86.1929	336	600
GCF_947250535.1	wLleS1	86.189	340	600
GCF_947250535.1	wAasS1	86.1874	338	600
GCF_947250535.1	U30	86.1851	294	600
GCF_947250535.1	GCF_964027115.1	86.1843	336	600
GCF_947250535.1	GCF_964026745.1	86.1683	321	600
GCF_947250535.1	GCF_947251915.1	86.1636	337	600
GCF_947250535.1	GCF_964264715.1	86.1613	333	600
GCF_947250535.1	GCF_964028115.1	86.1573	326	600
GCF_947250535.1	M168	86.1544	284	600
GCF_947250535.1	U44	86.1474	226	600
GCF_947250535.1	wCcu	86.1418	331	600
GCF_947250535.1	wAam	86.133	336	600
GCF_947250535.1	GCF_964028305.1	86.1023	337	600
GCF_947250535.1	GCF_947251645.1	86.0873	336	600
GCF_947250535.1	GCF_964030885.1	86.0715	339	600
GCF_947250535.1	M172	86.0633	296	600
GCF_947250535.1	GCF_964028185.1	86.0452	354	600
GCF_947250535.1	GCF_964026755.1	86.0403	345	600
GCF_947250535.1	GCF_051130665.1	86.0287	318	600
GCF_947250535.1	GCF_042928915.1	86.0196	338	600
GCF_947250535.1	GCF_947250015.1	86.0147	345	600
GCF_947250535.1	GCF_964263235.1	86.0119	321	600
GCF_947250535.1	wHli	86.0062	244	600
GCF_947250535.1	GCF_964031185.1	86.0005	326	600
GCF_947250535.1	GCF_026015925.1	85.976	332	600
GCF_947250535.1	GCF_947250505.1	85.974	328	600
GCF_947250535.1	GCF_947250785.1	85.9622	325	600
GCF_947250535.1	Lce	85.9523	342	600
GCF_947250535.1	wLma2	85.9436	330	600
GCF_947250535.1	S21	85.9396	147	600
GCF_947250535.1	GCF_947251435.1	85.9244	343	600
GCF_947250535.1	D53	85.9177	275	600
GCF_947250535.1	wAchS1	85.9156	332	600
GCF_947250535.1	GCF_947251695.1	85.914	334	600
GCF_947250535.1	GCF_947251515.1	85.9109	318	600
GCF_947250535.1	GCF_964277365.1	85.9093	325	600
GCF_947250535.1	wAniS4	85.9091	326	600
GCF_947250535.1	wNpaS1	85.9029	342	600
GCF_947250535.1	M126	85.8919	225	600
GCF_947250535.1	wAmiS1	85.8825	343	600
GCF_947250535.1	GCF_032848195.1	85.8757	332	600
GCF_947250535.1	wLle2S3	85.8741	328	600
GCF_947250535.1	GCF_963966195.1	85.8707	353	600
GCF_947250535.1	wPpa	85.8614	327	600
GCF_947250535.1	wAbiS1	85.8546	348	600
GCF_947250535.1	wAmaS2	85.8329	357	600
GCF_947250535.1	GCF_947251945.1	85.8281	330	600
GCF_947250535.1	wPbaS1	85.825	333	600
GCF_947250535.1	M125	85.8211	220	600
GCF_947250535.1	GCF_964028485.1	85.8128	324	600
GCF_947250535.1	GCF_021378375.1	85.8105	327	600
GCF_947250535.1	GCF_964027105.1	85.8094	335	600
GCF_947250535.1	GCF_964026815.1	85.8067	345	600
GCF_947250535.1	wLleS2	85.7932	331	600
GCF_947250535.1	GCF_947251485.1	85.7754	304	600
GCF_947250535.1	D48	85.7682	164	600
GCF_947250535.1	GCF_964026985.1	85.7535	335	600
GCF_947250535.1	M127	85.7467	278	600
GCF_947250535.1	wLvi	85.743	324	600
GCF_947250535.1	wNru	85.7382	321	600
GCF_947250535.1	GCF_964026955.1	85.7304	337	600
GCF_947250535.1	GCF_042182995.1	85.7072	327	600
GCF_947250535.1	U32	85.7071	102	600
GCF_947250535.1	GCF_947251475.1	85.6744	324	600
GCF_947250535.1	wAbiS3	85.6626	195	600
GCF_947250535.1	wCfr	85.6567	323	600
GCF_947250535.1	GCF_964028505.1	85.6397	323	600
GCF_947250535.1	GCF_964028565.1	85.6379	311	600
GCF_947250535.1	GCF_964028465.1	85.6321	339	600
GCF_947250535.1	wLba	85.6302	260	600
GCF_947250535.1	wLle2S2	85.6251	250	600
GCF_947250535.1	GCF_964277465.1	85.6095	337	600
GCF_947250535.1	GCF_017869285.1	85.5869	313	600
GCF_947250535.1	GCF_936270145.1	85.5853	342	600
GCF_947250535.1	GCF_964027015.1	85.5851	325	600
GCF_947250535.1	GCF_964273365.1	85.5302	323	600
GCF_947250535.1	wAniS3	85.5227	319	600
GCF_947250535.1	GCF_024804185.1	85.5212	308	600
GCF_947250535.1	GCF_947250585.1	85.5167	337	600
GCF_947250535.1	wPbaS3	85.4677	309	600
GCF_947250535.1	GCF_947251795.1	85.4244	320	600
GCF_947250535.1	GCF_964028175.1	85.417	324	600
GCF_947250535.1	GCF_947251965.1	85.4141	306	600
GCF_947250535.1	GCF_964028125.1	85.4095	327	600
GCF_947250535.1	GCF_964026905.1	85.3639	300	600
GCF_947250535.1	GCF_048537595.1	85.3527	321	600
GCF_947250535.1	GCF_918342435.1	85.3402	338	600
GCF_947250535.1	GCF_947251725.1	85.3394	321	600
GCF_947250535.1	GCF_947251665.1	85.311	315	600
GCF_947250535.1	wAchS2	85.3006	273	600
GCF_947250535.1	GCF_964026765.1	85.2409	318	600
GCF_947250535.1	GCF_964028605.1	85.1049	311	600
GCF_947250535.1	D54	85.0666	73	600
GCF_947250535.1	wLle2S1	84.9084	255	600
GCF_947250535.1	GCF_964277405.1	83.2957	310	600
GCF_947250535.1	GCF_000829315.1	81.8825	288	600
GCF_947250535.1	GCF_012277315.1	81.3106	282	600
GCF_947250535.1	GCF_000008385.1	81.1462	269	600
GCF_947250535.1	GCF_012030695.1	81.0451	280	600
GCF_947250535.1	GCF_013365435.1	80.2307	245	600
GCF_947250535.1	GCF_964026735.1	79.7803	249	600
GCF_947250535.1	GCF_000530755.1	79.7361	209	600
GCF_947250535.1	GCF_000306885.1	79.6886	210	600
GCF_947250535.1	GCF_013365455.1	79.4902	199	600
GCF_947250535.1	GCF_001931755.2	79.1854	286	600
GCF_947250535.1	GCF_013365495.1	78.8562	184	600
GCF_947250535.1	GCF_013365475.1	78.6827	170	600
GCF_947250535.1	GCF_012277295.1	78.5839	203	600
GCF_947250535.1	GCF_025021925.1	77.2935	59	600
GCF_947250545.1	GCF_947250525.1	99.8091	442	510
GCF_947250545.1	GCF_947250515.1	99.3645	470	510
GCF_947250545.1	GCF_964030625.1	99.3342	455	510
GCF_947250545.1	GCF_947250745.1	99.3332	450	510
GCF_947250545.1	GCF_947251625.1	98.8985	410	510
GCF_947250545.1	GCF_947251505.1	98.8405	404	510
GCF_947250545.1	GCF_964028405.1	98.8164	454	510
GCF_947250545.1	GCF_964026795.1	98.734	415	510
GCF_947250545.1	GCF_947250465.1	98.7266	391	510
GCF_947250545.1	GCF_964031055.1	98.7265	406	510
GCF_947250545.1	GCF_964028595.1	98.7156	411	510
GCF_947250545.1	GCF_964028275.1	98.706	405	510
GCF_947250545.1	GCF_947251605.1	98.6909	421	510
GCF_947250545.1	GCF_020995475.1	98.6771	422	510
GCF_947250545.1	GCF_947250675.1	98.6608	422	510
GCF_947250545.1	GCF_964027035.1	98.633	412	510
GCF_947250545.1	GCF_947250605.1	98.6004	423	510
GCF_947250545.1	GCF_964026845.1	98.5908	432	510
GCF_947250545.1	GCF_964188425.1	98.5565	422	510
GCF_947250545.1	GCF_947250595.1	98.5537	432	510
GCF_947250545.1	GCF_964028455.1	98.5212	404	510
GCF_947250545.1	GCF_947251975.1	98.5034	408	510
GCF_947250545.1	GCF_947251655.1	98.4885	402	510
GCF_947250545.1	GCF_964030705.1	98.441	403	510
GCF_947250545.1	GCF_964028545.1	98.4403	393	510
GCF_947250545.1	GCF_947251875.1	98.4348	410	510
GCF_947250545.1	GCF_964028205.1	98.414	398	510
GCF_947250545.1	GCF_964028225.1	98.3798	399	510
GCF_947250545.1	M110	98.3305	382	510
GCF_947250545.1	GCF_025617515.1	98.3261	431	510
GCF_947250545.1	GCF_947250695.1	98.3219	397	510
GCF_947250545.1	GCF_947250725.1	98.3144	407	510
GCF_947250545.1	GCF_947250555.1	98.3138	425	510
GCF_947250545.1	GCF_947250655.1	98.3131	414	510
GCF_947250545.1	GCF_964026975.1	98.3127	414	510
GCF_947250545.1	GCF_947251805.1	98.2866	411	510
GCF_947250545.1	GCF_965178645.1	98.2643	440	510
GCF_947250545.1	GCF_964028375.1	98.223	419	510
GCF_947250545.1	GCF_964277435.1	98.196	440	510
GCF_947250545.1	GCF_964026695.1	98.1817	445	510
GCF_947250545.1	GCF_947251495.1	98.1817	384	510
GCF_947250545.1	GCF_964028155.1	98.059	420	510
GCF_947250545.1	GCF_008245065.1	98.0165	398	510
GCF_947250545.1	GCF_964028615.1	97.8938	427	510
GCF_947250545.1	GCF_947251865.1	97.8548	432	510
GCF_947250545.1	D45	96.9673	254	510
GCF_947250545.1	GCF_964277395.1	96.7415	386	510
GCF_947250545.1	wAmiS2	96.6879	397	510
GCF_947250545.1	U22	96.6293	337	510
GCF_947250545.1	GCF_947250755.1	96.5205	431	510
GCF_947250545.1	GCF_947250475.1	96.472	412	510
GCF_947250545.1	GCF_964026785.1	96.4713	423	510
GCF_947250545.1	GCF_947250705.1	96.4484	417	510
GCF_947250545.1	GCF_947250575.1	96.4447	403	510
GCF_947250545.1	D78	96.4432	348	510
GCF_947250545.1	GCF_018141665.1	96.4297	399	510
GCF_947250545.1	GCF_947251835.1	96.4293	415	510
GCF_947250545.1	GCF_964026945.1	96.3666	415	510
GCF_947250545.1	GCF_964026825.1	96.3663	420	510
GCF_947250545.1	GCF_964028535.1	96.3601	418	510
GCF_947250545.1	GCF_947251825.1	96.3589	413	510
GCF_947250545.1	GCF_964028235.1	96.328	423	510
GCF_947250545.1	GCF_947251465.1	96.3215	423	510
GCF_947250545.1	GCF_964028625.1	96.3005	406	510
GCF_947250545.1	GCF_947250635.1	96.2901	411	510
GCF_947250545.1	GCF_947251845.1	96.2805	390	510
GCF_947250545.1	GCF_023559125.1	96.2645	379	510
GCF_947250545.1	GCF_964030915.1	96.2603	418	510
GCF_947250545.1	GCF_947250535.1	96.2302	423	510
GCF_947250545.1	GCF_947250615.1	96.227	429	510
GCF_947250545.1	U6	96.2223	162	510
GCF_947250545.1	GCF_964026725.1	96.1902	379	510
GCF_947250545.1	GCF_023559145.1	96.1602	392	510
GCF_947250545.1	GCF_964263225.1	96.1429	395	510
GCF_947250545.1	GCF_947251735.1	96.0864	430	510
GCF_947250545.1	GCF_046529255.1	96.0602	367	510
GCF_947250545.1	wAau	95.9428	377	510
GCF_947250545.1	GCF_964028135.1	95.8898	407	510
GCF_947250545.1	GCF_964028285.1	95.8519	389	510
GCF_947250545.1	wLst2	95.7906	338	510
GCF_947250545.1	GCF_947251585.1	95.7639	426	510
GCF_947250545.1	U55	95.6641	282	510
GCF_947250545.1	GCF_018491735.2	95.6412	377	510
GCF_947250545.1	GCF_029856955.1	95.459	355	510
GCF_947250545.1	GCF_947251815.1	95.4337	406	510
GCF_947250545.1	GCF_964028585.1	95.3628	385	510
GCF_947250545.1	GCF_004795975.1	95.3418	378	510
GCF_947250545.1	GCF_947250645.1	95.3111	379	510
GCF_947250545.1	U41	95.2765	54	510
GCF_947250545.1	GCF_964028515.1	95.1227	408	510
GCF_947250545.1	U49	95.105	288	510
GCF_947250545.1	GCF_039540065.1	95.0272	360	510
GCF_947250545.1	GCF_013458815.1	94.9208	411	510
GCF_947250545.1	wNlu	94.8706	399	510
GCF_947250545.1	M175	93.4547	157	510
GCF_947250545.1	GCF_964028355.1	93.3683	390	510
GCF_947250545.1	wAvu	90.1279	372	510
GCF_947250545.1	GCF_040207875.1	90.0652	377	510
GCF_947250545.1	U50	87.0752	271	510
GCF_947250545.1	GCF_947250805.1	86.972	356	510
GCF_947250545.1	wAprS1	86.9649	18	510
GCF_947250545.1	GCF_964028435.1	86.9435	356	510
GCF_947250545.1	GCF_947251755.1	86.9405	350	510
GCF_947250545.1	GCF_947251595.1	86.857	325	510
GCF_947250545.1	GCF_964028475.1	86.8339	340	510
GCF_947250545.1	GCF_964031005.1	86.7321	353	510
GCF_947250545.1	U43	86.7077	252	510
GCF_947250545.1	M108	86.6874	256	510
GCF_947250545.1	GCF_947250775.1	86.6208	363	510
GCF_947250545.1	GCF_947251775.1	86.6055	357	510
GCF_947250545.1	GCF_964273535.1	86.5544	343	510
GCF_947250545.1	GCF_963931955.1	86.5516	353	510
GCF_947250545.1	wLze	86.5417	299	510
GCF_947250545.1	GCF_964028245.1	86.5368	336	510
GCF_947250545.1	GCF_947251425.1	86.5339	338	510
GCF_947250545.1	GCF_964026865.1	86.4944	351	510
GCF_947250545.1	U20	86.4936	280	510
GCF_947250545.1	GCF_964028365.1	86.4809	359	510
GCF_947250545.1	GCF_964028325.1	86.4803	349	510
GCF_947250545.1	GCF_964027025.1	86.4703	321	510
GCF_947250545.1	GCF_964030905.1	86.4694	349	510
GCF_947250545.1	U82	86.4661	293	510
GCF_947250545.1	U65	86.4646	290	510
GCF_947250545.1	GCF_964026875.1	86.4528	348	510
GCF_947250545.1	GCF_021609905.1	86.4306	344	510
GCF_947250545.1	GCF_964028575.1	86.3877	351	510
GCF_947250545.1	GCF_947251565.1	86.3638	335	510
GCF_947250545.1	GCF_947250735.1	86.361	347	510
GCF_947250545.1	GCF_947251615.1	86.3514	358	510
GCF_947250545.1	GCF_947251935.1	86.3512	372	510
GCF_947250545.1	M171	86.3494	287	510
GCF_947250545.1	GCF_963969245.1	86.349	333	510
GCF_947250545.1	wNle	86.3452	300	510
GCF_947250545.1	GCF_947251955.1	86.3444	338	510
GCF_947250545.1	wNfl	86.3415	288	510
GCF_947250545.1	GCF_964026995.1	86.3381	345	510
GCF_947250545.1	GCF_964028525.1	86.3272	348	510
GCF_947250545.1	M15	86.3233	298	510
GCF_947250545.1	GCF_018467135.1	86.3191	338	510
GCF_947250545.1	M173	86.3133	283	510
GCF_947250545.1	GCF_964264765.1	86.3102	340	510
GCF_947250545.1	GCF_964026805.1	86.3102	343	510
GCF_947250545.1	U69	86.2979	302	510
GCF_947250545.1	wAasS1	86.2924	320	510
GCF_947250545.1	GCF_031205055.1	86.2922	343	510
GCF_947250545.1	GCF_048537655.1	86.2792	346	510
GCF_947250545.1	D124	86.2791	278	510
GCF_947250545.1	S55	86.2754	278	510
GCF_947250545.1	GCF_964019365.1	86.2673	329	510
GCF_947250545.1	M40	86.2661	284	510
GCF_947250545.1	GCF_964030675.1	86.2596	337	510
GCF_947250545.1	GCF_947250765.1	86.2518	340	510
GCF_947250545.1	GCF_964026965.1	86.2517	333	510
GCF_947250545.1	D24	86.2446	262	510
GCF_947250545.1	GCF_964027085.1	86.243	343	510
GCF_947250545.1	wAbiS2	86.2391	327	510
GCF_947250545.1	GCF_964026835.1	86.2265	341	510
GCF_947250545.1	GCF_018467115.1	86.2172	339	510
GCF_947250545.1	wAmeS1	86.2108	306	510
GCF_947250545.1	GCF_947250715.1	86.208	335	510
GCF_947250545.1	GCF_964031025.1	86.2076	336	510
GCF_947250545.1	GCF_964026705.1	86.206	333	510
GCF_947250545.1	wAha2	86.1835	343	510
GCF_947250545.1	wAht	86.1733	338	510
GCF_947250545.1	wAmaS1	86.1731	326	510
GCF_947250545.1	GCF_964028415.1	86.1681	347	510
GCF_947250545.1	GCF_964027095.1	86.1601	336	510
GCF_947250545.1	M172	86.1474	277	510
GCF_947250545.1	wAprS2	86.1447	319	510
GCF_947250545.1	wCcu	86.1405	335	510
GCF_947250545.1	GCF_964026895.1	86.1389	356	510
GCF_947250545.1	GCF_947251555.1	86.137200000000007	340	510
GCF_947250545.1	wAam	86.1306	322	510
GCF_947250545.1	GCF_964028555.1	86.1206	337	510
GCF_947250545.1	wAbaS2	86.1181	329	510
GCF_947250545.1	GCF_964264715.1	86.1178	334	510
GCF_947250545.1	GCF_008033215.1	86.1112	317	510
GCF_947250545.1	GCF_964027055.1	86.1095	343	510
GCF_947250545.1	GCF_042928915.1	86.1086	321	510
GCF_947250545.1	wAvaS2	86.1034	334	510
GCF_947250545.1	U30	86.0903	295	510
GCF_947250545.1	GCF_006542295.1	86.0901	335	510
GCF_947250545.1	wAniS2	86.0829	349	510
GCF_947250545.1	GCF_947250565.1	86.0696	349	510
GCF_947250545.1	wLalS1	86.0676	284	510
GCF_947250545.1	wLleS2	86.0653	321	510
GCF_947250545.1	GCF_964028305.1	86.0647	324	510
GCF_947250545.1	GCF_964277345.1	86.0371	331	510
GCF_947250545.1	GCF_964028265.1	86.0369	327	510
GCF_947250545.1	wAvaS1	86.0365	323	510
GCF_947250545.1	U44	86.0348	221	510
GCF_947250545.1	wAbaS1	86.0341	340	510
GCF_947250545.1	wLle2S3	86.0272	321	510
GCF_947250545.1	M126	86.0165	216	510
GCF_947250545.1	GCF_007971685.1	86.0131	329	510
GCF_947250545.1	GCF_964028185.1	86.0096	343	510
GCF_947250545.1	GCF_947250625.1	86.0064	348	510
GCF_947250545.1	wCanS2	86.0058	339	510
GCF_947250545.1	GCF_918697765.1	86.0054	343	510
GCF_947250545.1	M125	85.9903	213	510
GCF_947250545.1	GCF_040084705.1	85.989	317	510
GCF_947250545.1	GCF_947251915.1	85.9858	319	510
GCF_947250545.1	GCF_964031185.1	85.9836	323	510
GCF_947250545.1	GCF_947250505.1	85.9833	317	510
GCF_947250545.1	GCF_017896245.1	85.9819	331	510
GCF_947250545.1	GCF_016584425.1	85.9819	331	510
GCF_947250545.1	GCF_964031125.1	85.977	322	510
GCF_947250545.1	wAniS1	85.977	345	510
GCF_947250545.1	GCF_964028445.1	85.9755	333	510
GCF_947250545.1	wPbaS1	85.9738	327	510
GCF_947250545.1	D5	85.9643	244	510
GCF_947250545.1	GCF_964028425.1	85.9637	340	510
GCF_947250545.1	wAmeS2	85.9599	316	510
GCF_947250545.1	wAhe	85.9584	303	510
GCF_947250545.1	GCF_947251435.1	85.9502	337	510
GCF_947250545.1	GCF_051130665.1	85.9433	314	510
GCF_947250545.1	GCF_032849005.1	85.9271	330	510
GCF_947250545.1	GCF_947251675.1	85.9142	321	510
GCF_947250545.1	GCF_964026715.1	85.9134	337	510
GCF_947250545.1	GCF_964028115.1	85.9033	309	510
GCF_947250545.1	GCF_964026745.1	85.8983	309	510
GCF_947250545.1	wHli	85.893	237	510
GCF_947250545.1	GCF_963966195.1	85.8925	336	510
GCF_947250545.1	wCanS1	85.8915	313	510
GCF_947250545.1	M168	85.88	280	510
GCF_947250545.1	GCF_021378375.1	85.8754	313	510
GCF_947250545.1	GCF_947251765.1	85.8701	317	510
GCF_947250545.1	GCF_964026985.1	85.8468	323	510
GCF_947250545.1	GCF_947251695.1	85.8461	317	510
GCF_947250545.1	GCF_947251635.1	85.8435	331	510
GCF_947250545.1	D48	85.8406	159	510
GCF_947250545.1	GCF_026015925.1	85.8398	325	510
GCF_947250545.1	GCF_964026955.1	85.837	326	510
GCF_947250545.1	GCF_947251575.1	85.8347	338	510
GCF_947250545.1	GCF_964277365.1	85.8315	320	510
GCF_947250545.1	wAasS2	85.8252	315	510
GCF_947250545.1	GCF_964027115.1	85.8209	322	510
GCF_947250545.1	wNpaS2	85.8198	346	510
GCF_947250545.1	GCF_947251545.1	85.8187	339	510
GCF_947250545.1	Lce	85.8113	331	510
GCF_947250545.1	GCF_964026755.1	85.8084	338	510
GCF_947250545.1	GCF_947250015.1	85.8028	324	510
GCF_947250545.1	wPbaS2	85.7732	335	510
GCF_947250545.1	wLvi	85.7566	317	510
GCF_947250545.1	D53	85.7529	271	510
GCF_947250545.1	GCF_964027005.1	85.7523	340	510
GCF_947250545.1	wTpe	85.7462	270	510
GCF_947250545.1	wLalS2	85.7445	264	510
GCF_947250545.1	U32	85.7403	97	510
GCF_947250545.1	GCF_947251515.1	85.7311	307	510
GCF_947250545.1	GCF_947251895.1	85.7188	345	510
GCF_947250545.1	GCF_947250795.1	85.7182	339	510
GCF_947250545.1	wAmiS1	85.7122	334	510
GCF_947250545.1	wNpaS1	85.7018	337	510
GCF_947250545.1	GCF_032848195.1	85.7013	316	510
GCF_947250545.1	GCF_964028495.1	85.6978	332	510
GCF_947250545.1	wLma1	85.6956	331	510
GCF_947250545.1	GCF_947250785.1	85.6941	313	510
GCF_947250545.1	GCF_964026815.1	85.6922	337	510
GCF_947250545.1	GCF_964030885.1	85.6921	339	510
GCF_947250545.1	wLma2	85.6768	327	510
GCF_947250545.1	GCF_024804185.1	85.6749	301	510
GCF_947250545.1	wAniS4	85.6623	330	510
GCF_947250545.1	GCF_964028485.1	85.6482	315	510
GCF_947250545.1	GCF_947251945.1	85.6461	317	510
GCF_947250545.1	GCF_964263235.1	85.639	311	510
GCF_947250545.1	GCF_000376605.1	85.6289	329	510
GCF_947250545.1	wAchS1	85.6283	324	510
GCF_947250545.1	wLle2S2	85.6086	234	510
GCF_947250545.1	GCF_042182995.1	85.6026	320	510
GCF_947250545.1	GCF_964026915.1	85.6013	318	510
GCF_947250545.1	GCF_947251475.1	85.5966	322	510
GCF_947250545.1	wLleS1	85.5915	327	510
GCF_947250545.1	GCF_964028465.1	85.5624	323	510
GCF_947250545.1	M127	85.5537	284	510
GCF_947250545.1	GCF_964028505.1	85.5415	324	510
GCF_947250545.1	GCF_964027015.1	85.535	319	510
GCF_947250545.1	GCF_964027105.1	85.5092	331	510
GCF_947250545.1	wAbiS1	85.5069	310	510
GCF_947250545.1	wCfr	85.4959	309	510
GCF_947250545.1	wAbiS3	85.4781	193	510
GCF_947250545.1	wNru	85.468	329	510
GCF_947250545.1	GCF_947251485.1	85.4679	316	510
GCF_947250545.1	wAmaS2	85.4533	333	510
GCF_947250545.1	GCF_918342435.1	85.4403	330	510
GCF_947250545.1	GCF_947250585.1	85.4381	322	510
GCF_947250545.1	GCF_947251965.1	85.4364	296	510
GCF_947250545.1	GCF_947251645.1	85.4264	329	510
GCF_947250545.1	wLba	85.4255	249	510
GCF_947250545.1	GCF_964028565.1	85.4087	312	510
GCF_947250545.1	GCF_964277465.1	85.4073	333	510
GCF_947250545.1	wPbaS3	85.3715	308	510
GCF_947250545.1	GCF_017869285.1	85.3409	309	510
GCF_947250545.1	GCF_964273365.1	85.3356	325	510
GCF_947250545.1	GCF_048537595.1	85.3076	313	510
GCF_947250545.1	GCF_964028175.1	85.2766	318	510
GCF_947250545.1	wPpa	85.2726	320	510
GCF_947250545.1	GCF_964026905.1	85.2703	296	510
GCF_947250545.1	GCF_964028125.1	85.2684	313	510
GCF_947250545.1	wAniS3	85.2631	321	510
GCF_947250545.1	S21	85.2439	147	510
GCF_947250545.1	GCF_936270145.1	85.2434	344	510
GCF_947250545.1	GCF_964026765.1	85.2428	319	510
GCF_947250545.1	wAchS2	85.2314	281	510
GCF_947250545.1	D54	85.2289	72	510
GCF_947250545.1	GCF_964028605.1	85.2208	313	510
GCF_947250545.1	GCF_947251725.1	85.2098	320	510
GCF_947250545.1	GCF_947251795.1	85.1473	312	510
GCF_947250545.1	GCF_947251665.1	85.1116	312	510
GCF_947250545.1	wLle2S1	84.9591	256	510
GCF_947250545.1	U48	84.6422	72	510
GCF_947250545.1	GCF_964277405.1	83.131	305	510
GCF_947250545.1	GCF_000829315.1	81.6717	285	510
GCF_947250545.1	GCF_012277315.1	81.36	267	510
GCF_947250545.1	GCF_000008385.1	81.3042	257	510
GCF_947250545.1	GCF_012030695.1	81.1817	264	510
GCF_947250545.1	GCF_013365435.1	80.4965	225	510
GCF_947250545.1	GCF_964026735.1	79.712	234	510
GCF_947250545.1	GCF_000530755.1	79.6188	199	510
GCF_947250545.1	GCF_000306885.1	79.4775	202	510
GCF_947250545.1	GCF_001931755.2	79.3353	257	510
GCF_947250545.1	GCF_013365455.1	79.3118	193	510
GCF_947250545.1	GCF_012277295.1	78.4969	193	510
GCF_947250545.1	GCF_013365495.1	78.4957	182	510
GCF_947250545.1	GCF_013365475.1	78.357	173	510
GCF_947250545.1	GCF_025021925.1	77.6035	52	510
GCF_947250555.1	GCF_964030705.1	99.685	426	503
GCF_947250555.1	GCF_964027035.1	99.4685	421	503
GCF_947250555.1	GCF_947250605.1	99.091	451	503
GCF_947250555.1	GCF_964277435.1	99.0872	460	503
GCF_947250555.1	GCF_025617515.1	98.9266	456	503
GCF_947250555.1	GCF_947251655.1	98.7712	402	503
GCF_947250555.1	GCF_964028455.1	98.6883	407	503
GCF_947250555.1	GCF_964028545.1	98.6526	395	503
GCF_947250555.1	GCF_947250695.1	98.6427	393	503
GCF_947250555.1	GCF_964028375.1	98.595	414	503
GCF_947250555.1	GCF_947251505.1	98.5803	399	503
GCF_947250555.1	GCF_947250525.1	98.5744	411	503
GCF_947250555.1	GCF_947250465.1	98.5738	388	503
GCF_947250555.1	GCF_947250725.1	98.5719	400	503
GCF_947250555.1	GCF_947251975.1	98.5704	407	503
GCF_947250555.1	GCF_947251625.1	98.5562	404	503
GCF_947250555.1	GCF_964026795.1	98.5368	405	503
GCF_947250555.1	GCF_947251805.1	98.527	409	503
GCF_947250555.1	GCF_964028225.1	98.5257	404	503
GCF_947250555.1	GCF_964028205.1	98.5206	389	503
GCF_947250555.1	GCF_964188425.1	98.4902	418	503
GCF_947250555.1	GCF_964028595.1	98.4857	409	503
GCF_947250555.1	GCF_964030625.1	98.4529	435	503
GCF_947250555.1	GCF_947250745.1	98.4304	428	503
GCF_947250555.1	GCF_964028275.1	98.4266	398	503
GCF_947250555.1	GCF_964031055.1	98.3859	402	503
GCF_947250555.1	GCF_964026695.1	98.372	427	503
GCF_947250555.1	GCF_947250655.1	98.3604	425	503
GCF_947250555.1	GCF_947251605.1	98.3557	411	503
GCF_947250555.1	GCF_020995475.1	98.3209	411	503
GCF_947250555.1	GCF_947250595.1	98.315	429	503
GCF_947250555.1	GCF_947251875.1	98.3027	400	503
GCF_947250555.1	GCF_947250545.1	98.291	429	503
GCF_947250555.1	GCF_964028405.1	98.2877	427	503
GCF_947250555.1	GCF_964026845.1	98.2704	421	503
GCF_947250555.1	GCF_008245065.1	98.2666	409	503
GCF_947250555.1	GCF_947250515.1	98.2515	441	503
GCF_947250555.1	GCF_947250675.1	98.2425	413	503
GCF_947250555.1	GCF_965178645.1	98.2379	432	503
GCF_947250555.1	M110	98.1163	392	503
GCF_947250555.1	GCF_964026975.1	98.0056	426	503
GCF_947250555.1	GCF_947251865.1	97.9964	416	503
GCF_947250555.1	GCF_947251495.1	97.9572	393	503
GCF_947250555.1	GCF_964028615.1	97.9365	431	503
GCF_947250555.1	GCF_964028155.1	97.7678	416	503
GCF_947250555.1	D45	96.7799	247	503
GCF_947250555.1	D78	96.5484	343	503
GCF_947250555.1	GCF_947251735.1	96.5364	424	503
GCF_947250555.1	GCF_947250575.1	96.5193	400	503
GCF_947250555.1	GCF_964028535.1	96.495	414	503
GCF_947250555.1	GCF_023559145.1	96.4902	390	503
GCF_947250555.1	GCF_947250475.1	96.4706	413	503
GCF_947250555.1	wAmiS2	96.4677	391	503
GCF_947250555.1	GCF_023559125.1	96.4386	382	503
GCF_947250555.1	GCF_964028625.1	96.4275	401	503
GCF_947250555.1	GCF_964026785.1	96.3898	408	503
GCF_947250555.1	GCF_947251835.1	96.3863	414	503
GCF_947250555.1	GCF_964028235.1	96.3514	412	503
GCF_947250555.1	GCF_018141665.1	96.3421	388	503
GCF_947250555.1	GCF_947251825.1	96.3183	414	503
GCF_947250555.1	GCF_947250535.1	96.3105	424	503
GCF_947250555.1	U22	96.2902	343	503
GCF_947250555.1	GCF_964263225.1	96.2702	397	503
GCF_947250555.1	GCF_947251845.1	96.2675	391	503
GCF_947250555.1	GCF_947250705.1	96.246	416	503
GCF_947250555.1	GCF_964277395.1	96.2261	380	503
GCF_947250555.1	GCF_964026825.1	96.2139	420	503
GCF_947250555.1	GCF_947250615.1	96.2055	434	503
GCF_947250555.1	U6	96.1943	159	503
GCF_947250555.1	GCF_964028285.1	96.1615	386	503
GCF_947250555.1	GCF_964030915.1	96.1469	411	503
GCF_947250555.1	GCF_947250755.1	96.1456	424	503
GCF_947250555.1	GCF_964026945.1	96.1383	417	503
GCF_947250555.1	GCF_964026725.1	96.1336	377	503
GCF_947250555.1	wAau	96.1284	368	503
GCF_947250555.1	GCF_947250635.1	96.0527	406	503
GCF_947250555.1	GCF_964028135.1	95.9936	403	503
GCF_947250555.1	GCF_947251585.1	95.9421	425	503
GCF_947250555.1	GCF_947250645.1	95.8952	363	503
GCF_947250555.1	U55	95.8877	277	503
GCF_947250555.1	GCF_947251465.1	95.8737	435	503
GCF_947250555.1	wLst2	95.8395	329	503
GCF_947250555.1	GCF_046529255.1	95.7374	364	503
GCF_947250555.1	GCF_029856955.1	95.6755	353	503
GCF_947250555.1	GCF_018491735.2	95.6333	380	503
GCF_947250555.1	GCF_947251815.1	95.5771	409	503
GCF_947250555.1	GCF_004795975.1	95.5555	366	503
GCF_947250555.1	GCF_964028585.1	95.4812	377	503
GCF_947250555.1	U41	95.4193	53	503
GCF_947250555.1	wNlu	95.303	401	503
GCF_947250555.1	GCF_964028515.1	95.1168	412	503
GCF_947250555.1	GCF_013458815.1	95.0548	411	503
GCF_947250555.1	GCF_039540065.1	95.0519	366	503
GCF_947250555.1	U49	95.0227	281	503
GCF_947250555.1	M175	93.8852	157	503
GCF_947250555.1	GCF_964028355.1	93.4738	393	503
GCF_947250555.1	GCF_040207875.1	89.9188	378	503
GCF_947250555.1	wAvu	89.8488	375	503
GCF_947250555.1	wAprS1	87.8928	16	503
GCF_947250555.1	GCF_964028435.1	86.8506	367	503
GCF_947250555.1	GCF_964031005.1	86.8136	368	503
GCF_947250555.1	GCF_947250775.1	86.8001	368	503
GCF_947250555.1	GCF_947250805.1	86.797	366	503
GCF_947250555.1	GCF_947251775.1	86.7953	379	503
GCF_947250555.1	GCF_964028475.1	86.7945	367	503
GCF_947250555.1	GCF_947251595.1	86.7139	355	503
GCF_947250555.1	U50	86.6761	276	503
GCF_947250555.1	GCF_947251755.1	86.665	371	503
GCF_947250555.1	GCF_964026865.1	86.6547	366	503
GCF_947250555.1	U69	86.6366	319	503
GCF_947250555.1	U43	86.6101	253	503
GCF_947250555.1	GCF_964028525.1	86.5986	340	503
GCF_947250555.1	GCF_964026995.1	86.5869	360	503
GCF_947250555.1	M108	86.5796	256	503
GCF_947250555.1	U65	86.5725	286	503
GCF_947250555.1	U82	86.5529	289	503
GCF_947250555.1	GCF_964028325.1	86.543	345	503
GCF_947250555.1	GCF_964028245.1	86.5348	342	503
GCF_947250555.1	GCF_018467135.1	86.5296	356	503
GCF_947250555.1	GCF_031205055.1	86.511	353	503
GCF_947250555.1	GCF_964028365.1	86.4913	369	503
GCF_947250555.1	GCF_018467115.1	86.4809	350	503
GCF_947250555.1	M15	86.4709	301	503
GCF_947250555.1	U20	86.4682	287	503
GCF_947250555.1	GCF_964028555.1	86.4657	339	503
GCF_947250555.1	GCF_964273535.1	86.4359	346	503
GCF_947250555.1	wNle	86.3962	311	503
GCF_947250555.1	GCF_947250765.1	86.3912	344	503
GCF_947250555.1	wAvaS2	86.3322	349	503
GCF_947250555.1	wNfl	86.3274	302	503
GCF_947250555.1	GCF_947251615.1	86.3258	359	503
GCF_947250555.1	GCF_964030905.1	86.3218	363	503
GCF_947250555.1	GCF_947251935.1	86.3158	370	503
GCF_947250555.1	GCF_918697765.1	86.3094	365	503
GCF_947250555.1	GCF_947251425.1	86.2995	349	503
GCF_947250555.1	GCF_964026875.1	86.296	357	503
GCF_947250555.1	GCF_947251565.1	86.2938	349	503
GCF_947250555.1	S55	86.2836	293	503
GCF_947250555.1	GCF_964026895.1	86.2585	349	503
GCF_947250555.1	GCF_964027095.1	86.2485	333	503
GCF_947250555.1	GCF_947250715.1	86.2353	336	503
GCF_947250555.1	wLalS1	86.2284	288	503
GCF_947250555.1	wAht	86.2228	351	503
GCF_947250555.1	GCF_964028575.1	86.2227	357	503
GCF_947250555.1	GCF_964277345.1	86.2107	342	503
GCF_947250555.1	GCF_964026705.1	86.1913	339	503
GCF_947250555.1	GCF_021609905.1	86.1792	358	503
GCF_947250555.1	GCF_947251555.1	86.1754	336	503
GCF_947250555.1	wPbaS2	86.1753	349	503
GCF_947250555.1	GCF_964028415.1	86.1747	348	503
GCF_947250555.1	GCF_947251955.1	86.1683	347	503
GCF_947250555.1	wNpaS2	86.1548	338	503
GCF_947250555.1	GCF_947250735.1	86.1498	361	503
GCF_947250555.1	wLze	86.1485	314	503
GCF_947250555.1	GCF_947250625.1	86.1474	348	503
GCF_947250555.1	wAmeS1	86.1327	311	503
GCF_947250555.1	GCF_964264765.1	86.1229	344	503
GCF_947250555.1	wAhe	86.1218	311	503
GCF_947250555.1	GCF_964028495.1	86.1215	339	503
GCF_947250555.1	GCF_006542295.1	86.1189	356	503
GCF_947250555.1	wAasS1	86.1073	337	503
GCF_947250555.1	D24	86.1029	274	503
GCF_947250555.1	GCF_964026805.1	86.1	355	503
GCF_947250555.1	GCF_964031185.1	86.0926	324	503
GCF_947250555.1	GCF_048537655.1	86.0865	353	503
GCF_947250555.1	U44	86.0814	221	503
GCF_947250555.1	GCF_000376605.1	86.0712	335	503
GCF_947250555.1	wCcu	86.0676	334	503
GCF_947250555.1	GCF_964027055.1	86.0633	355	503
GCF_947250555.1	M40	86.0597	290	503
GCF_947250555.1	GCF_964027025.1	86.0506	330	503
GCF_947250555.1	wAprS2	86.0486	324	503
GCF_947250555.1	wAmaS1	86.0346	332	503
GCF_947250555.1	GCF_964028305.1	86.0342	326	503
GCF_947250555.1	wAbaS2	86.0298	332	503
GCF_947250555.1	D124	86.0291	292	503
GCF_947250555.1	GCF_964028445.1	86.0271	339	503
GCF_947250555.1	GCF_964031025.1	86.0261	335	503
GCF_947250555.1	wCanS2	86.023	341	503
GCF_947250555.1	GCF_963931955.1	86.0208	360	503
GCF_947250555.1	GCF_964264715.1	86.0178	330	503
GCF_947250555.1	GCF_032849005.1	86.0174	341	503
GCF_947250555.1	GCF_964030675.1	86.0126	343	503
GCF_947250555.1	wAbaS1	86.0106	339	503
GCF_947250555.1	GCF_007971685.1	86.0087	341	503
GCF_947250555.1	D5	85.985	246	503
GCF_947250555.1	GCF_016584425.1	85.9847	341	503
GCF_947250555.1	GCF_017896245.1	85.9847	341	503
GCF_947250555.1	GCF_963969245.1	85.9765	334	503
GCF_947250555.1	GCF_042928915.1	85.9746	334	503
GCF_947250555.1	GCF_040084705.1	85.9722	322	503
GCF_947250555.1	wAha2	85.9695	354	503
GCF_947250555.1	GCF_964028265.1	85.9613	336	503
GCF_947250555.1	M173	85.9591	294	503
GCF_947250555.1	wAmeS2	85.9555	323	503
GCF_947250555.1	GCF_947251895.1	85.9507	330	503
GCF_947250555.1	GCF_964027005.1	85.9429	352	503
GCF_947250555.1	wAvaS1	85.9415	327	503
GCF_947250555.1	M171	85.9337	299	503
GCF_947250555.1	GCF_947251575.1	85.9316	344	503
GCF_947250555.1	GCF_964026835.1	85.9215	335	503
GCF_947250555.1	wAam	85.9192	333	503
GCF_947250555.1	U30	85.911	295	503
GCF_947250555.1	GCF_964027085.1	85.9077	363	503
GCF_947250555.1	M172	85.907	294	503
GCF_947250555.1	wHli	85.8965	236	503
GCF_947250555.1	GCF_947250565.1	85.8903	352	503
GCF_947250555.1	wTpe	85.8856	274	503
GCF_947250555.1	GCF_964026965.1	85.8835	344	503
GCF_947250555.1	wCanS1	85.8829	320	503
GCF_947250555.1	GCF_964028425.1	85.8656	347	503
GCF_947250555.1	wAniS2	85.8614	355	503
GCF_947250555.1	GCF_947251915.1	85.8525	330	503
GCF_947250555.1	wAbiS2	85.8473	342	503
GCF_947250555.1	GCF_947251515.1	85.8469	314	503
GCF_947250555.1	wLma1	85.8469	333	503
GCF_947250555.1	GCF_964026745.1	85.8466	324	503
GCF_947250555.1	GCF_947250505.1	85.8392	320	503
GCF_947250555.1	GCF_032848195.1	85.8238	319	503
GCF_947250555.1	GCF_963966195.1	85.8202	338	503
GCF_947250555.1	GCF_947251675.1	85.8164	328	503
GCF_947250555.1	GCF_964026715.1	85.8143	339	503
GCF_947250555.1	wAmiS1	85.8057	340	503
GCF_947250555.1	GCF_964028185.1	85.8005	349	503
GCF_947250555.1	M125	85.7952	213	503
GCF_947250555.1	M168	85.7874	280	503
GCF_947250555.1	wAasS2	85.7861	331	503
GCF_947250555.1	GCF_947251765.1	85.784	334	503
GCF_947250555.1	GCF_947251635.1	85.7779	334	503
GCF_947250555.1	wNpaS1	85.7769	335	503
GCF_947250555.1	GCF_964019365.1	85.7745	340	503
GCF_947250555.1	GCF_051130665.1	85.7688	321	503
GCF_947250555.1	GCF_947250015.1	85.7443	331	503
GCF_947250555.1	GCF_964027015.1	85.7392	321	503
GCF_947250555.1	wLle2S2	85.7385	246	503
GCF_947250555.1	GCF_008033215.1	85.7384	335	503
GCF_947250555.1	GCF_964031125.1	85.7381	327	503
GCF_947250555.1	wAniS1	85.731	349	503
GCF_947250555.1	GCF_947251645.1	85.7263	332	503
GCF_947250555.1	Lce	85.723	333	503
GCF_947250555.1	GCF_026015925.1	85.7205	329	503
GCF_947250555.1	wLma2	85.7141	333	503
GCF_947250555.1	GCF_964026985.1	85.7039	321	503
GCF_947250555.1	GCF_947250795.1	85.6905	342	503
GCF_947250555.1	GCF_964026955.1	85.6902	335	503
GCF_947250555.1	wLalS2	85.6901	262	503
GCF_947250555.1	GCF_947251435.1	85.6719	337	503
GCF_947250555.1	GCF_964026815.1	85.6701	342	503
GCF_947250555.1	GCF_964028115.1	85.6677	322	503
GCF_947250555.1	GCF_964026915.1	85.6595	337	503
GCF_947250555.1	M126	85.6506	227	503
GCF_947250555.1	GCF_964026755.1	85.6501	329	503
GCF_947250555.1	GCF_964027105.1	85.6403	326	503
GCF_947250555.1	wAniS4	85.6233	332	503
GCF_947250555.1	GCF_021378375.1	85.6191	331	503
GCF_947250555.1	GCF_964263235.1	85.607	307	503
GCF_947250555.1	wLvi	85.6068	321	503
GCF_947250555.1	GCF_947250785.1	85.5871	331	503
GCF_947250555.1	GCF_964027115.1	85.5866	329	503
GCF_947250555.1	wLleS2	85.5731	331	503
GCF_947250555.1	wLleS1	85.571	326	503
GCF_947250555.1	GCF_964277465.1	85.568	326	503
GCF_947250555.1	GCF_947251545.1	85.5576	346	503
GCF_947250555.1	wAchS1	85.5569	338	503
GCF_947250555.1	U32	85.5518	99	503
GCF_947250555.1	GCF_947251485.1	85.5388	317	503
GCF_947250555.1	GCF_947251945.1	85.5227	326	503
GCF_947250555.1	D53	85.5117	285	503
GCF_947250555.1	GCF_964277365.1	85.487	331	503
GCF_947250555.1	wPbaS1	85.479	342	503
GCF_947250555.1	GCF_964030885.1	85.4769	350	503
GCF_947250555.1	GCF_964028485.1	85.4751	325	503
GCF_947250555.1	GCF_964028505.1	85.4676	326	503
GCF_947250555.1	wAmaS2	85.4554	329	503
GCF_947250555.1	GCF_964028465.1	85.455	335	503
GCF_947250555.1	GCF_024804185.1	85.4449	308	503
GCF_947250555.1	wLba	85.4417	256	503
GCF_947250555.1	wLle2S3	85.4352	322	503
GCF_947250555.1	wPpa	85.432	327	503
GCF_947250555.1	D48	85.429	165	503
GCF_947250555.1	wNru	85.4222	338	503
GCF_947250555.1	GCF_947251475.1	85.4112	327	503
GCF_947250555.1	GCF_947251965.1	85.3884	294	503
GCF_947250555.1	GCF_936270145.1	85.384	345	503
GCF_947250555.1	GCF_918342435.1	85.3767	331	503
GCF_947250555.1	GCF_947251695.1	85.3598	324	503
GCF_947250555.1	GCF_964028565.1	85.3517	321	503
GCF_947250555.1	wAbiS1	85.3332	317	503
GCF_947250555.1	M127	85.3286	289	503
GCF_947250555.1	GCF_042182995.1	85.3143	342	503
GCF_947250555.1	wCfr	85.3083	322	503
GCF_947250555.1	wAbiS3	85.2867	203	503
GCF_947250555.1	S21	85.2587	148	503
GCF_947250555.1	GCF_964273365.1	85.2572	333	503
GCF_947250555.1	GCF_964026905.1	85.2509	300	503
GCF_947250555.1	GCF_964028175.1	85.2444	331	503
GCF_947250555.1	D54	85.2275	73	503
GCF_947250555.1	GCF_947251725.1	85.2273	323	503
GCF_947250555.1	wAchS2	85.1968	283	503
GCF_947250555.1	GCF_964028125.1	85.1775	318	503
GCF_947250555.1	GCF_964026765.1	85.1643	324	503
GCF_947250555.1	GCF_048537595.1	85.1584	314	503
GCF_947250555.1	GCF_017869285.1	85.1515	322	503
GCF_947250555.1	wAniS3	85.1484	327	503
GCF_947250555.1	GCF_947251795.1	85.1318	320	503
GCF_947250555.1	GCF_947250585.1	85.1318	338	503
GCF_947250555.1	wPbaS3	85.1152	313	503
GCF_947250555.1	GCF_964028605.1	85.0604	312	503
GCF_947250555.1	GCF_947251665.1	84.982	316	503
GCF_947250555.1	U48	84.784	61	503
GCF_947250555.1	wLle2S1	84.719	260	503
GCF_947250555.1	GCF_964277405.1	83.1631	309	503
GCF_947250555.1	GCF_000829315.1	82.0667	285	503
GCF_947250555.1	GCF_012277315.1	81.2194	279	503
GCF_947250555.1	GCF_000008385.1	80.9635	266	503
GCF_947250555.1	GCF_012030695.1	80.9173	266	503
GCF_947250555.1	GCF_013365435.1	80.2458	230	503
GCF_947250555.1	GCF_964026735.1	79.7782	230	503
GCF_947250555.1	GCF_000530755.1	79.4994	209	503
GCF_947250555.1	GCF_000306885.1	79.4115	208	503
GCF_947250555.1	GCF_001931755.2	79.2992	277	503
GCF_947250555.1	GCF_013365455.1	79.236	200	503
GCF_947250555.1	GCF_013365495.1	78.7483	168	503
GCF_947250555.1	GCF_012277295.1	78.5911	192	503
GCF_947250555.1	GCF_013365475.1	78.1297	178	503
GCF_947250555.1	GCF_025021925.1	77.3588	54	503
GCF_947250565.1	wAha2	99.9971	496	498
GCF_947250565.1	GCF_964027085.1	99.8242	480	498
GCF_947250565.1	wAbiS3	99.7775	237	498
GCF_947250565.1	GCF_964028175.1	99.6756	397	498
GCF_947250565.1	GCF_964027105.1	99.6687	419	498
GCF_947250565.1	GCF_947250795.1	99.6643	455	498
GCF_947250565.1	wNru	99.6513	418	498
GCF_947250565.1	wNpaS1	99.6403	430	498
GCF_947250565.1	GCF_964277465.1	99.6354	420	498
GCF_947250565.1	GCF_963966195.1	99.6253	439	498
GCF_947250565.1	GCF_964273365.1	99.6207	407	498
GCF_947250565.1	GCF_964026715.1	99.6056	452	498
GCF_947250565.1	wAbaS1	99.5995	452	498
GCF_947250565.1	wAchS2	99.534	345	498
GCF_947250565.1	GCF_964026955.1	99.4765	414	498
GCF_947250565.1	wCfr	99.4681	394	498
GCF_947250565.1	wPbaS3	99.463	377	498
GCF_947250565.1	wLma1	99.3844	432	498
GCF_947250565.1	wAmiS1	99.29	428	498
GCF_947250565.1	GCF_947251965.1	99.2701	365	498
GCF_947250565.1	wLalS2	99.2299	334	498
GCF_947250565.1	M172	99.0088	333	498
GCF_947250565.1	wLle2S2	98.8154	294	498
GCF_947250565.1	GCF_964028565.1	98.5642	374	498
GCF_947250565.1	wLma2	98.547	388	498
GCF_947250565.1	GCF_964028415.1	98.5467	434	498
GCF_947250565.1	wAvaS1	98.5197	413	498
GCF_947250565.1	GCF_947251945.1	98.5172	388	498
GCF_947250565.1	wAprS2	98.4452	408	498
GCF_947250565.1	wLle2S1	98.4294	308	498
GCF_947250565.1	wLleS1	98.4219	401	498
GCF_947250565.1	GCF_947251765.1	98.375	398	498
GCF_947250565.1	GCF_017869285.1	98.3195	370	498
GCF_947250565.1	wAmaS1	98.3031	411	498
GCF_947250565.1	GCF_964026745.1	98.2908	383	498
GCF_947250565.1	GCF_042928915.1	98.2774	386	498
GCF_947250565.1	wLvi	98.2589	372	498
GCF_947250565.1	GCF_964028485.1	98.255	377	498
GCF_947250565.1	GCF_947251425.1	98.1377	421	498
GCF_947250565.1	GCF_947250785.1	98.0999	398	498
GCF_947250565.1	GCF_032848195.1	98.0607	384	498
GCF_947250565.1	wAam	98.054	401	498
GCF_947250565.1	GCF_964031005.1	97.9919	430	498
GCF_947250565.1	D124	97.9712	323	498
GCF_947250565.1	GCF_040084705.1	97.9674	390	498
GCF_947250565.1	GCF_964030905.1	97.9653	409	498
GCF_947250565.1	GCF_964264765.1	97.9572	406	498
GCF_947250565.1	wHli	97.9492	280	498
GCF_947250565.1	Lce	97.9442	393	498
GCF_947250565.1	GCF_032849005.1	97.9426	398	498
GCF_947250565.1	M40	97.9275	326	498
GCF_947250565.1	GCF_021378375.1	97.9022	378	498
GCF_947250565.1	GCF_964026985.1	97.8967	389	498
GCF_947250565.1	GCF_947251565.1	97.8885	409	498
GCF_947250565.1	wAasS1	97.8657	396	498
GCF_947250565.1	GCF_018467135.1	97.8633	404	498
GCF_947250565.1	GCF_017896245.1	97.8409	389	498
GCF_947250565.1	GCF_016584425.1	97.8405	389	498
GCF_947250565.1	D48	97.8316	178	498
GCF_947250565.1	GCF_964028465.1	97.8182	383	498
GCF_947250565.1	wLze	97.8019	377	498
GCF_947250565.1	GCF_018467115.1	97.7962	401	498
GCF_947250565.1	GCF_964277345.1	97.7425	404	498
GCF_947250565.1	GCF_947251955.1	97.7323	410	498
GCF_947250565.1	D5	97.6786	269	498
GCF_947250565.1	GCF_007971685.1	97.6757	394	498
GCF_947250565.1	GCF_048537655.1	97.6332	413	498
GCF_947250565.1	GCF_947250505.1	97.6299	385	498
GCF_947250565.1	GCF_964027025.1	97.5941	388	498
GCF_947250565.1	GCF_964031125.1	97.5603	388	498
GCF_947250565.1	D53	97.5349	310	498
GCF_947250565.1	GCF_964028125.1	97.4751	371	498
GCF_947250565.1	GCF_964028475.1	97.4705	420	498
GCF_947250565.1	GCF_947250585.1	97.4667	375	498
GCF_947250565.1	wAbiS1	97.419	398	498
GCF_947250565.1	GCF_964030675.1	97.3888	396	498
GCF_947250565.1	wPpa	97.3826	376	498
GCF_947250565.1	wLleS2	97.3757	373	498
GCF_947250565.1	GCF_964026915.1	97.3608	372	498
GCF_947250565.1	wAniS1	97.3516	431	498
GCF_947250565.1	wCanS2	97.2935	397	498
GCF_947250565.1	GCF_947251475.1	97.2927	376	498
GCF_947250565.1	wAmaS2	97.2924	410	498
GCF_947250565.1	wPbaS1	97.2687	391	498
GCF_947250565.1	wLle2S3	97.2634	380	498
GCF_947250565.1	M127	97.2629	321	498
GCF_947250565.1	GCF_947251675.1	97.2524	378	498
GCF_947250565.1	wLba	97.2467	300	498
GCF_947250565.1	wAniS4	97.2457	373	498
GCF_947250565.1	GCF_947251485.1	97.2444	366	498
GCF_947250565.1	wTpe	97.2386	307	498
GCF_947250565.1	GCF_964026765.1	97.2156	368	498
GCF_947250565.1	GCF_964277365.1	97.2114	377	498
GCF_947250565.1	GCF_964027005.1	97.1856	393	498
GCF_947250565.1	GCF_947251575.1	97.1506	387	498
GCF_947250565.1	GCF_000376605.1	97.1417	389	498
GCF_947250565.1	GCF_008033215.1	97.1351	394	498
GCF_947250565.1	GCF_964026895.1	97.1218	399	498
GCF_947250565.1	GCF_964026835.1	97.1088	404	498
GCF_947250565.1	wPbaS2	97.08	397	498
GCF_947250565.1	D24	97.0512	307	498
GCF_947250565.1	GCF_947251915.1	97.0338	386	498
GCF_947250565.1	GCF_947251695.1	97.0323	377	498
GCF_947250565.1	GCF_947251935.1	97.0305	415	498
GCF_947250565.1	GCF_964028495.1	97.0268	377	498
GCF_947250565.1	GCF_947250805.1	97.0235	407	498
GCF_947250565.1	GCF_026015925.1	97.0151	391	498
GCF_947250565.1	GCF_947251595.1	97.0081	419	498
GCF_947250565.1	GCF_964026815.1	96.9798	400	498
GCF_947250565.1	wAniS2	96.9797	401	498
GCF_947250565.1	M168	96.9775	313	498
GCF_947250565.1	GCF_964026875.1	96.9759	417	498
GCF_947250565.1	wAbaS2	96.9711	379	498
GCF_947250565.1	GCF_964028575.1	96.9689	412	498
GCF_947250565.1	GCF_964026965.1	96.9439	382	498
GCF_947250565.1	GCF_947251435.1	96.929	390	498
GCF_947250565.1	M125	96.9259	237	498
GCF_947250565.1	wAchS1	96.9024	403	498
GCF_947250565.1	U30	96.8997	319	498
GCF_947250565.1	wNle	96.8984	347	498
GCF_947250565.1	GCF_964028425.1	96.8946	391	498
GCF_947250565.1	GCF_947250625.1	96.8916	402	498
GCF_947250565.1	GCF_964028365.1	96.8553	427	498
GCF_947250565.1	GCF_947250015.1	96.8397	392	498
GCF_947250565.1	GCF_964031025.1	96.8337	395	498
GCF_947250565.1	GCF_964028265.1	96.8163	385	498
GCF_947250565.1	GCF_947250765.1	96.813	399	498
GCF_947250565.1	GCF_964028505.1	96.7967	376	498
GCF_947250565.1	GCF_006542295.1	96.7942	400	498
GCF_947250565.1	GCF_964027055.1	96.7849	399	498
GCF_947250565.1	M171	96.7687	331	498
GCF_947250565.1	GCF_963969245.1	96.767	396	498
GCF_947250565.1	wNfl	96.7663	342	498
GCF_947250565.1	wAbiS2	96.7322	392	498
GCF_947250565.1	GCF_964019365.1	96.7025	390	498
GCF_947250565.1	M173	96.6829	324	498
GCF_947250565.1	GCF_021609905.1	96.6386	413	498
GCF_947250565.1	wNpaS2	96.5685	393	498
GCF_947250565.1	U44	96.5584	242	498
GCF_947250565.1	GCF_947251755.1	96.553	411	498
GCF_947250565.1	GCF_964026755.1	96.5333	387	498
GCF_947250565.1	M126	96.4698	243	498
GCF_947250565.1	GCF_947251775.1	96.3768	409	498
GCF_947250565.1	GCF_947251895.1	96.2902	397	498
GCF_947250565.1	GCF_964026995.1	96.2116	397	498
GCF_947250565.1	S55	96.1547	324	498
GCF_947250565.1	GCF_918697765.1	96.1387	412	498
GCF_947250565.1	GCF_947251665.1	95.8047	352	498
GCF_947250565.1	GCF_947251635.1	95.2853	385	498
GCF_947250565.1	D54	94.8488	77	498
GCF_947250565.1	GCF_964028605.1	94.6974	348	498
GCF_947250565.1	GCF_947251545.1	94.5475	379	498
GCF_947250565.1	GCF_964026705.1	94.2336	377	498
GCF_947250565.1	GCF_964028115.1	94.1968	337	498
GCF_947250565.1	GCF_947251615.1	94.1866	389	498
GCF_947250565.1	wCanS1	94.1605	344	498
GCF_947250565.1	GCF_048537595.1	94.1109	337	498
GCF_947250565.1	GCF_963931955.1	94.0214	373	498
GCF_947250565.1	M15	93.9981	325	498
GCF_947250565.1	wAasS2	93.9529	347	498
GCF_947250565.1	U20	93.9356	315	498
GCF_947250565.1	wAniS3	93.9346	346	498
GCF_947250565.1	U32	93.9244	103	498
GCF_947250565.1	U69	93.916	326	498
GCF_947250565.1	M108	93.9094	270	498
GCF_947250565.1	GCF_947251795.1	93.8437	336	498
GCF_947250565.1	wAht	93.826	373	498
GCF_947250565.1	U43	93.8244	266	498
GCF_947250565.1	GCF_947251725.1	93.8218	350	498
GCF_947250565.1	GCF_964027115.1	93.8081	349	498
GCF_947250565.1	GCF_947250715.1	93.7608	377	498
GCF_947250565.1	GCF_964028325.1	93.7236	382	498
GCF_947250565.1	wAmeS2	93.686	355	498
GCF_947250565.1	GCF_947251645.1	93.6765	355	498
GCF_947250565.1	GCF_964026905.1	93.6514	332	498
GCF_947250565.1	GCF_947251555.1	93.6318	363	498
GCF_947250565.1	GCF_964028555.1	93.6256	372	498
GCF_947250565.1	GCF_964028185.1	93.6099	379	498
GCF_947250565.1	GCF_964026805.1	93.5998	376	498
GCF_947250565.1	GCF_964027095.1	93.5769	365	498
GCF_947250565.1	GCF_964028245.1	93.568	365	498
GCF_947250565.1	GCF_964031185.1	93.5619	351	498
GCF_947250565.1	wAhe	93.5564	336	498
GCF_947250565.1	GCF_964028525.1	93.5379	373	498
GCF_947250565.1	GCF_964273535.1	93.5371	364	498
GCF_947250565.1	U65	93.5015	324	498
GCF_947250565.1	wAvaS2	93.475	377	498
GCF_947250565.1	U82	93.4613	326	498
GCF_947250565.1	GCF_918342435.1	93.4521	359	498
GCF_947250565.1	GCF_964028305.1	93.4387	359	498
GCF_947250565.1	GCF_947250735.1	93.4299	360	498
GCF_947250565.1	GCF_964028445.1	93.4207	374	498
GCF_947250565.1	GCF_964263235.1	93.3902	342	498
GCF_947250565.1	GCF_964030885.1	93.3889	370	498
GCF_947250565.1	GCF_024804185.1	93.3851	337	498
GCF_947250565.1	GCF_947250775.1	93.3707	392	498
GCF_947250565.1	U50	93.3598	288	498
GCF_947250565.1	GCF_964026865.1	93.3244	390	498
GCF_947250565.1	GCF_947251515.1	93.2796	340	498
GCF_947250565.1	GCF_051130665.1	93.2696	341	498
GCF_947250565.1	GCF_964028435.1	93.2341	387	498
GCF_947250565.1	GCF_031205055.1	93.229	386	498
GCF_947250565.1	GCF_964027015.1	93.1966	348	498
GCF_947250565.1	S21	93.0144	154	498
GCF_947250565.1	wLalS1	92.9871	320	498
GCF_947250565.1	wAmeS1	92.9863	327	498
GCF_947250565.1	GCF_964264715.1	92.9514	366	498
GCF_947250565.1	GCF_042182995.1	92.9367	340	498
GCF_947250565.1	wCcu	92.8895	372	498
GCF_947250565.1	GCF_936270145.1	92.5318	355	498
GCF_947250565.1	U48	90.9148	87	498
GCF_947250565.1	M175	89.354	151	498
GCF_947250565.1	wAprS1	89.2444	15	498
GCF_947250565.1	wAvu	87.071	353	498
GCF_947250565.1	GCF_947250755.1	86.9377	374	498
GCF_947250565.1	GCF_947251465.1	86.841	369	498
GCF_947250565.1	GCF_040207875.1	86.8189	357	498
GCF_947250565.1	GCF_947250535.1	86.6335	367	498
GCF_947250565.1	GCF_947250655.1	86.5904	353	498
GCF_947250565.1	GCF_965178645.1	86.539	364	498
GCF_947250565.1	GCF_947250705.1	86.4941	370	498
GCF_947250565.1	GCF_947250515.1	86.4924	377	498
GCF_947250565.1	GCF_964028625.1	86.4908	357	498
GCF_947250565.1	GCF_964277405.1	86.4739	323	498
GCF_947250565.1	GCF_964030915.1	86.4711	353	498
GCF_947250565.1	GCF_964026845.1	86.409	353	498
GCF_947250565.1	GCF_947250475.1	86.4067	366	498
GCF_947250565.1	GCF_947250595.1	86.4014	361	498
GCF_947250565.1	GCF_947251805.1	86.3888	346	498
GCF_947250565.1	GCF_964188425.1	86.3811	354	498
GCF_947250565.1	GCF_964030625.1	86.3763	353	498
GCF_947250565.1	GCF_947250675.1	86.3706	356	498
GCF_947250565.1	GCF_947251825.1	86.3588	359	498
GCF_947250565.1	GCF_947250575.1	86.3459	348	498
GCF_947250565.1	U41	86.3358	50	498
GCF_947250565.1	GCF_964028225.1	86.3302	342	498
GCF_947250565.1	GCF_947250615.1	86.2991	380	498
GCF_947250565.1	GCF_947250725.1	86.2976	349	498
GCF_947250565.1	GCF_964026785.1	86.2965	363	498
GCF_947250565.1	GCF_964028135.1	86.2774	372	498
GCF_947250565.1	GCF_025617515.1	86.2098	375	498
GCF_947250565.1	GCF_964263225.1	86.2032	355	498
GCF_947250565.1	GCF_964028235.1	86.1983	365	498
GCF_947250565.1	GCF_947250635.1	86.1656	359	498
GCF_947250565.1	GCF_964026975.1	86.1641	363	498
GCF_947250565.1	GCF_964028375.1	86.1512	350	498
GCF_947250565.1	GCF_947250745.1	86.1269	361	498
GCF_947250565.1	GCF_964028285.1	86.118	348	498
GCF_947250565.1	GCF_947251585.1	86.0945	371	498
GCF_947250565.1	GCF_947251735.1	86.0842	354	498
GCF_947250565.1	GCF_964026825.1	86.0817	365	498
GCF_947250565.1	D78	86.0688	313	498
GCF_947250565.1	GCF_947251815.1	86.0405	361	498
GCF_947250565.1	GCF_947250695.1	86.0324	333	498
GCF_947250565.1	U55	86.0305	262	498
GCF_947250565.1	GCF_964026695.1	85.9932	357	498
GCF_947250565.1	GCF_947250555.1	85.9775	351	498
GCF_947250565.1	M110	85.9391	323	498
GCF_947250565.1	GCF_947251865.1	85.9233	360	498
GCF_947250565.1	GCF_947251835.1	85.9078	350	498
GCF_947250565.1	GCF_964028615.1	85.8939	351	498
GCF_947250565.1	GCF_947250545.1	85.8776	355	498
GCF_947250565.1	GCF_964028405.1	85.8705	370	498
GCF_947250565.1	wAmiS2	85.8372	338	498
GCF_947250565.1	U22	85.8352	297	498
GCF_947250565.1	GCF_964028355.1	85.8186	361	498
GCF_947250565.1	GCF_004795975.1	85.793	331	498
GCF_947250565.1	GCF_008245065.1	85.7906	335	498
GCF_947250565.1	GCF_964277435.1	85.7867	375	498
GCF_947250565.1	GCF_964028515.1	85.7746	356	498
GCF_947250565.1	GCF_964028535.1	85.7656	353	498
GCF_947250565.1	U49	85.7651	270	498
GCF_947250565.1	GCF_947251875.1	85.7601	336	498
GCF_947250565.1	wNlu	85.7579	358	498
GCF_947250565.1	GCF_947250525.1	85.745	341	498
GCF_947250565.1	GCF_947250605.1	85.7386	355	498
GCF_947250565.1	GCF_947250465.1	85.7366	311	498
GCF_947250565.1	GCF_964028205.1	85.7355	321	498
GCF_947250565.1	GCF_018491735.2	85.713	319	498
GCF_947250565.1	GCF_018141665.1	85.7063	334	498
GCF_947250565.1	U6	85.6828	159	498
GCF_947250565.1	GCF_947251845.1	85.6725	342	498
GCF_947250565.1	GCF_964028455.1	85.6723	325	498
GCF_947250565.1	GCF_023559125.1	85.6659	331	498
GCF_947250565.1	GCF_947251505.1	85.6594	330	498
GCF_947250565.1	GCF_964028595.1	85.6563	337	498
GCF_947250565.1	GCF_020995475.1	85.6513	336	498
GCF_947250565.1	GCF_947251655.1	85.6489	328	498
GCF_947250565.1	GCF_964277395.1	85.6395	332	498
GCF_947250565.1	GCF_964026945.1	85.6232	358	498
GCF_947250565.1	GCF_023559145.1	85.615	336	498
GCF_947250565.1	D45	85.6082	228	498
GCF_947250565.1	GCF_964031055.1	85.5965	327	498
GCF_947250565.1	GCF_947251975.1	85.5904	336	498
GCF_947250565.1	GCF_964028275.1	85.5804	331	498
GCF_947250565.1	GCF_964028545.1	85.5741	332	498
GCF_947250565.1	GCF_947251605.1	85.552	338	498
GCF_947250565.1	GCF_964030705.1	85.5289	329	498
GCF_947250565.1	GCF_964026725.1	85.5203	328	498
GCF_947250565.1	GCF_947251625.1	85.5091	331	498
GCF_947250565.1	GCF_013458815.1	85.4908	347	498
GCF_947250565.1	GCF_964027035.1	85.4464	342	498
GCF_947250565.1	GCF_964026795.1	85.4325	331	498
GCF_947250565.1	wLst2	85.4124	309	498
GCF_947250565.1	wAau	85.3721	341	498
GCF_947250565.1	GCF_964028155.1	85.3654	350	498
GCF_947250565.1	GCF_964028585.1	85.3149	333	498
GCF_947250565.1	GCF_046529255.1	85.2755	329	498
GCF_947250565.1	GCF_947251495.1	85.217	330	498
GCF_947250565.1	GCF_029856955.1	85.1346	314	498
GCF_947250565.1	GCF_039540065.1	85.0446	313	498
GCF_947250565.1	GCF_947250645.1	84.9711	331	498
GCF_947250565.1	GCF_000829315.1	82.9657	310	498
GCF_947250565.1	GCF_000008385.1	82.4345	288	498
GCF_947250565.1	GCF_012030695.1	82.3708	287	498
GCF_947250565.1	GCF_012277315.1	82.3162	288	498
GCF_947250565.1	GCF_013365435.1	81.2198	251	498
GCF_947250565.1	GCF_964026735.1	81.0553	270	498
GCF_947250565.1	GCF_001931755.2	80.7419	306	498
GCF_947250565.1	GCF_000306885.1	80.113	224	498
GCF_947250565.1	GCF_000530755.1	80.0347	230	498
GCF_947250565.1	GCF_013365455.1	79.7342	221	498
GCF_947250565.1	GCF_013365495.1	78.7133	171	498
GCF_947250565.1	GCF_012277295.1	78.6515	227	498
GCF_947250565.1	GCF_013365475.1	78.5846	183	498
GCF_947250565.1	GCF_025021925.1	77.3702	57	498
GCF_947250575.1	D78	99.7251	367	467
GCF_947250575.1	GCF_947250615.1	98.2876	434	467
GCF_947250575.1	D45	98.2646	251	467
GCF_947250575.1	GCF_947250475.1	98.2451	430	467
GCF_947250575.1	GCF_964277395.1	98.0703	387	467
GCF_947250575.1	GCF_964263225.1	98.0594	412	467
GCF_947250575.1	wAmiS2	97.9751	405	467
GCF_947250575.1	GCF_964028625.1	97.8387	424	467
GCF_947250575.1	GCF_964030915.1	97.6263	419	467
GCF_947250575.1	U6	97.6199	164	467
GCF_947250575.1	GCF_947251465.1	97.5574	426	467
GCF_947250575.1	GCF_947251845.1	97.1913	387	467
GCF_947250575.1	GCF_947251585.1	97.1821	421	467
GCF_947250575.1	U22	97.1446	339	467
GCF_947250575.1	GCF_964026945.1	97.1286	398	467
GCF_947250575.1	GCF_947250535.1	97.0968	421	467
GCF_947250575.1	GCF_964026785.1	97.0412	410	467
GCF_947250575.1	GCF_947251835.1	97.0315	413	467
GCF_947250575.1	GCF_964028535.1	96.9781	411	467
GCF_947250575.1	GCF_947250755.1	96.9402	423	467
GCF_947250575.1	GCF_947250705.1	96.9252	410	467
GCF_947250575.1	GCF_964026825.1	96.9147	420	467
GCF_947250575.1	GCF_964026695.1	96.8187	411	467
GCF_947250575.1	GCF_947251735.1	96.8072	415	467
GCF_947250575.1	GCF_964028595.1	96.775	392	467
GCF_947250575.1	GCF_947251825.1	96.7719	426	467
GCF_947250575.1	GCF_947250695.1	96.7581	377	467
GCF_947250575.1	GCF_947250635.1	96.748	406	467
GCF_947250575.1	M110	96.73	375	467
GCF_947250575.1	GCF_947251805.1	96.7029	396	467
GCF_947250575.1	GCF_964028375.1	96.7026	403	467
GCF_947250575.1	GCF_964028455.1	96.6905	378	467
GCF_947250575.1	GCF_964028135.1	96.6728	402	467
GCF_947250575.1	GCF_947251655.1	96.6645	383	467
GCF_947250575.1	GCF_964188425.1	96.6591	405	467
GCF_947250575.1	GCF_964028545.1	96.6556	376	467
GCF_947250575.1	GCF_964028275.1	96.6508	391	467
GCF_947250575.1	GCF_947250595.1	96.6476	415	467
GCF_947250575.1	GCF_964028225.1	96.6401	392	467
GCF_947250575.1	GCF_947251505.1	96.6167	384	467
GCF_947250575.1	GCF_947250465.1	96.6139	375	467
GCF_947250575.1	GCF_947251625.1	96.6134	389	467
GCF_947250575.1	GCF_947250725.1	96.6124	398	467
GCF_947250575.1	GCF_964031055.1	96.6094	391	467
GCF_947250575.1	GCF_008245065.1	96.6091	387	467
GCF_947250575.1	GCF_947251975.1	96.5387	390	467
GCF_947250575.1	GCF_947250655.1	96.5261	409	467
GCF_947250575.1	GCF_947251605.1	96.5215	399	467
GCF_947250575.1	GCF_964028615.1	96.5131	412	467
GCF_947250575.1	GCF_964026795.1	96.4981	390	467
GCF_947250575.1	GCF_964026845.1	96.4853	410	467
GCF_947250575.1	GCF_947250515.1	96.4729	409	467
GCF_947250575.1	GCF_964027035.1	96.4589	390	467
GCF_947250575.1	GCF_964028405.1	96.449700000000007	407	467
GCF_947250575.1	GCF_964028205.1	96.4287	382	467
GCF_947250575.1	GCF_947250745.1	96.4258	411	467
GCF_947250575.1	GCF_947250525.1	96.4141	394	467
GCF_947250575.1	GCF_964277435.1	96.4059	409	467
GCF_947250575.1	GCF_947251865.1	96.4014	407	467
GCF_947250575.1	GCF_947250675.1	96.3918	408	467
GCF_947250575.1	GCF_023559145.1	96.3764	375	467
GCF_947250575.1	GCF_947251875.1	96.3737	391	467
GCF_947250575.1	GCF_020995475.1	96.362	397	467
GCF_947250575.1	GCF_023559125.1	96.3516	375	467
GCF_947250575.1	GCF_964030705.1	96.3385	385	467
GCF_947250575.1	GCF_964028155.1	96.3195	394	467
GCF_947250575.1	GCF_947251495.1	96.3006	374	467
GCF_947250575.1	GCF_018141665.1	96.2893	377	467
GCF_947250575.1	GCF_964030625.1	96.2743	419	467
GCF_947250575.1	GCF_964026975.1	96.2501	408	467
GCF_947250575.1	GCF_025617515.1	96.2497	416	467
GCF_947250575.1	GCF_965178645.1	96.2279	412	467
GCF_947250575.1	GCF_947250545.1	96.2034	410	467
GCF_947250575.1	GCF_029856955.1	96.1939	357	467
GCF_947250575.1	GCF_947250555.1	96.1904	405	467
GCF_947250575.1	GCF_964028235.1	96.144	418	467
GCF_947250575.1	GCF_947250605.1	96.1336	407	467
GCF_947250575.1	GCF_964026725.1	95.9074	378	467
GCF_947250575.1	GCF_947251815.1	95.7723	392	467
GCF_947250575.1	GCF_964028285.1	95.762200000000007	394	467
GCF_947250575.1	U55	95.6619	280	467
GCF_947250575.1	wAau	95.6605	375	467
GCF_947250575.1	wLst2	95.6212	331	467
GCF_947250575.1	GCF_018491735.2	95.6074	368	467
GCF_947250575.1	GCF_046529255.1	95.5779	361	467
GCF_947250575.1	GCF_947250645.1	95.4455	374	467
GCF_947250575.1	GCF_004795975.1	95.3218	378	467
GCF_947250575.1	GCF_964028515.1	95.1918	394	467
GCF_947250575.1	U49	95.1816	279	467
GCF_947250575.1	GCF_964028585.1	95.1574	379	467
GCF_947250575.1	GCF_039540065.1	94.9543	363	467
GCF_947250575.1	GCF_013458815.1	94.9165	396	467
GCF_947250575.1	wNlu	94.8004	402	467
GCF_947250575.1	U41	94.798	54	467
GCF_947250575.1	M175	94.2893	161	467
GCF_947250575.1	GCF_964028355.1	93.555	385	467
GCF_947250575.1	GCF_040207875.1	90.0488	376	467
GCF_947250575.1	wAvu	90.0434	371	467
GCF_947250575.1	wAprS1	87.147	16	467
GCF_947250575.1	GCF_964028435.1	87.1073	348	467
GCF_947250575.1	GCF_947250775.1	87.0662	361	467
GCF_947250575.1	GCF_964028325.1	87.003	344	467
GCF_947250575.1	GCF_964028555.1	86.9688	330	467
GCF_947250575.1	wNle	86.9679	296	467
GCF_947250575.1	GCF_964026865.1	86.9678	341	467
GCF_947250575.1	U65	86.9353	286	467
GCF_947250575.1	GCF_964028525.1	86.9209	330	467
GCF_947250575.1	GCF_021609905.1	86.8987	345	467
GCF_947250575.1	GCF_964028245.1	86.8915	327	467
GCF_947250575.1	wNfl	86.8772	289	467
GCF_947250575.1	U50	86.8671	274	467
GCF_947250575.1	U43	86.8379	250	467
GCF_947250575.1	GCF_947250805.1	86.8348	348	467
GCF_947250575.1	U69	86.8133	298	467
GCF_947250575.1	U82	86.8104	297	467
GCF_947250575.1	GCF_964026705.1	86.7706	335	467
GCF_947250575.1	M108	86.7692	256	467
GCF_947250575.1	GCF_964031005.1	86.7637	356	467
GCF_947250575.1	GCF_964273535.1	86.7604	334	467
GCF_947250575.1	GCF_964028365.1	86.7599	357	467
GCF_947250575.1	U20	86.731	281	467
GCF_947250575.1	GCF_947250715.1	86.7257	336	467
GCF_947250575.1	GCF_947251935.1	86.722	355	467
GCF_947250575.1	GCF_964026895.1	86.7114	347	467
GCF_947250575.1	GCF_031205055.1	86.6848	337	467
GCF_947250575.1	GCF_964030905.1	86.6755	346	467
GCF_947250575.1	S55	86.6732	286	467
GCF_947250575.1	wAmeS1	86.6703	297	467
GCF_947250575.1	GCF_947250735.1	86.6599	333	467
GCF_947250575.1	wAhe	86.6565	301	467
GCF_947250575.1	GCF_947251615.1	86.6564	354	467
GCF_947250575.1	GCF_947251755.1	86.6488	360	467
GCF_947250575.1	GCF_964277345.1	86.6169	331	467
GCF_947250575.1	GCF_964026995.1	86.6015	338	467
GCF_947250575.1	wAvaS2	86.5977	335	467
GCF_947250575.1	GCF_947251595.1	86.5941	352	467
GCF_947250575.1	GCF_964027055.1	86.5554	343	467
GCF_947250575.1	GCF_947251425.1	86.5507	346	467
GCF_947250575.1	M15	86.5404	292	467
GCF_947250575.1	GCF_964028415.1	86.5402	346	467
GCF_947250575.1	GCF_964026965.1	86.5351	330	467
GCF_947250575.1	wNpaS2	86.5349	341	467
GCF_947250575.1	GCF_964027085.1	86.5254	348	467
GCF_947250575.1	wLalS1	86.5237	283	467
GCF_947250575.1	GCF_947251555.1	86.5173	331	467
GCF_947250575.1	wCanS1	86.5033	313	467
GCF_947250575.1	GCF_964026875.1	86.4983	354	467
GCF_947250575.1	GCF_964028445.1	86.4757	331	467
GCF_947250575.1	GCF_006542295.1	86.4546	341	467
GCF_947250575.1	wAmaS1	86.4492	325	467
GCF_947250575.1	GCF_963969245.1	86.4471	335	467
GCF_947250575.1	GCF_947250765.1	86.4229	352	467
GCF_947250575.1	D24	86.4214	266	467
GCF_947250575.1	GCF_947251895.1	86.4192	340	467
GCF_947250575.1	GCF_964027095.1	86.4159	324	467
GCF_947250575.1	wAprS2	86.4132	322	467
GCF_947250575.1	GCF_963931955.1	86.3964	344	467
GCF_947250575.1	wAht	86.3945	340	467
GCF_947250575.1	GCF_947251775.1	86.3835	350	467
GCF_947250575.1	GCF_964028475.1	86.374	348	467
GCF_947250575.1	GCF_964028495.1	86.3652	330	467
GCF_947250575.1	GCF_964028115.1	86.3641	316	467
GCF_947250575.1	GCF_947250625.1	86.3525	341	467
GCF_947250575.1	GCF_947251955.1	86.3488	326	467
GCF_947250575.1	GCF_947250565.1	86.3485	346	467
GCF_947250575.1	wAha2	86.3379	348	467
GCF_947250575.1	wAasS2	86.3313	325	467
GCF_947250575.1	GCF_964026715.1	86.3261	332	467
GCF_947250575.1	GCF_947251565.1	86.3191	340	467
GCF_947250575.1	GCF_964028265.1	86.3157	335	467
GCF_947250575.1	GCF_947251765.1	86.3117	320	467
GCF_947250575.1	GCF_018467115.1	86.3062	343	467
GCF_947250575.1	GCF_964031185.1	86.2986	312	467
GCF_947250575.1	wAasS1	86.2898	323	467
GCF_947250575.1	GCF_964031025.1	86.2851	329	467
GCF_947250575.1	wAbaS1	86.2851	344	467
GCF_947250575.1	wAmeS2	86.283	323	467
GCF_947250575.1	GCF_964028305.1	86.2775	320	467
GCF_947250575.1	wCanS2	86.2727	340	467
GCF_947250575.1	GCF_918697765.1	86.2667	343	467
GCF_947250575.1	wAvaS1	86.2572	326	467
GCF_947250575.1	GCF_964027005.1	86.2559	333	467
GCF_947250575.1	GCF_964026805.1	86.2533	345	467
GCF_947250575.1	GCF_964264715.1	86.2523	320	467
GCF_947250575.1	M168	86.2454	275	467
GCF_947250575.1	GCF_048537655.1	86.2454	343	467
GCF_947250575.1	wLze	86.2415	313	467
GCF_947250575.1	M173	86.2409	289	467
GCF_947250575.1	GCF_000376605.1	86.2181	327	467
GCF_947250575.1	D124	86.2162	287	467
GCF_947250575.1	D5	86.2143	247	467
GCF_947250575.1	GCF_947250795.1	86.2006	332	467
GCF_947250575.1	M171	86.1973	290	467
GCF_947250575.1	M40	86.1814	293	467
GCF_947250575.1	GCF_964264765.1	86.1783	339	467
GCF_947250575.1	GCF_964030675.1	86.1716	329	467
GCF_947250575.1	M172	86.1693	279	467
GCF_947250575.1	GCF_964028575.1	86.1657	356	467
GCF_947250575.1	GCF_947251575.1	86.1607	337	467
GCF_947250575.1	wCcu	86.1579	325	467
GCF_947250575.1	GCF_964027025.1	86.1506	326	467
GCF_947250575.1	GCF_964019365.1	86.1473	340	467
GCF_947250575.1	GCF_018467135.1	86.1457	351	467
GCF_947250575.1	GCF_964026835.1	86.1405	331	467
GCF_947250575.1	GCF_008033215.1	86.1392	324	467
GCF_947250575.1	U30	86.1364	286	467
GCF_947250575.1	GCF_964026745.1	86.1289	309	467
GCF_947250575.1	GCF_947251915.1	86.1235	333	467
GCF_947250575.1	GCF_032849005.1	86.113	324	467
GCF_947250575.1	GCF_964027115.1	86.1126	333	467
GCF_947250575.1	wLleS1	86.109	320	467
GCF_947250575.1	wAniS4	86.1078	316	467
GCF_947250575.1	wAbiS2	86.0941	333	467
GCF_947250575.1	M125	86.0938	214	467
GCF_947250575.1	GCF_947251435.1	86.0879	327	467
GCF_947250575.1	GCF_947251635.1	86.0879	334	467
GCF_947250575.1	GCF_007971685.1	86.0793	332	467
GCF_947250575.1	wAniS1	86.0675	343	467
GCF_947250575.1	GCF_016584425.1	86.0666	333	467
GCF_947250575.1	GCF_963966195.1	86.0649	328	467
GCF_947250575.1	U44	86.0566	217	467
GCF_947250575.1	GCF_017896245.1	86.0546	333	467
GCF_947250575.1	GCF_042928915.1	86.0509	330	467
GCF_947250575.1	wPbaS2	86.0477	327	467
GCF_947250575.1	GCF_964028185.1	86.0391	328	467
GCF_947250575.1	wAniS2	86.0179	348	467
GCF_947250575.1	wTpe	86.0172	270	467
GCF_947250575.1	wLalS2	86.0133	266	467
GCF_947250575.1	wAbaS2	86.006	331	467
GCF_947250575.1	GCF_051130665.1	86.0046	313	467
GCF_947250575.1	wHli	86.0044	240	467
GCF_947250575.1	GCF_964031125.1	86.001	326	467
GCF_947250575.1	wLma1	85.995	334	467
GCF_947250575.1	GCF_964263235.1	85.993	309	467
GCF_947250575.1	GCF_947251545.1	85.9901	348	467
GCF_947250575.1	U32	85.9865	99	467
GCF_947250575.1	U48	85.9759	66	467
GCF_947250575.1	GCF_947250505.1	85.959	316	467
GCF_947250575.1	wNpaS1	85.9561	327	467
GCF_947250575.1	D53	85.9458	272	467
GCF_947250575.1	GCF_947251515.1	85.939	314	467
GCF_947250575.1	wAmiS1	85.9274	331	467
GCF_947250575.1	GCF_964028425.1	85.9196	341	467
GCF_947250575.1	wLma2	85.9132	323	467
GCF_947250575.1	wAam	85.9062	332	467
GCF_947250575.1	GCF_947251675.1	85.8955	322	467
GCF_947250575.1	GCF_947251645.1	85.8948	315	467
GCF_947250575.1	M126	85.8862	218	467
GCF_947250575.1	GCF_964026755.1	85.8787	333	467
GCF_947250575.1	GCF_964026955.1	85.8753	327	467
GCF_947250575.1	wLvi	85.8575	316	467
GCF_947250575.1	GCF_032848195.1	85.8475	327	467
GCF_947250575.1	wLle2S3	85.8424	314	467
GCF_947250575.1	GCF_021378375.1	85.8415	318	467
GCF_947250575.1	GCF_026015925.1	85.8343	318	467
GCF_947250575.1	wPpa	85.8316	321	467
GCF_947250575.1	GCF_947250015.1	85.8269	328	467
GCF_947250575.1	GCF_964026815.1	85.8147	320	467
GCF_947250575.1	wLleS2	85.813	320	467
GCF_947250575.1	GCF_947251695.1	85.8114	322	467
GCF_947250575.1	GCF_947250785.1	85.8037	327	467
GCF_947250575.1	wPbaS1	85.7999	327	467
GCF_947250575.1	GCF_042182995.1	85.7889	321	467
GCF_947250575.1	GCF_964277465.1	85.7827	320	467
GCF_947250575.1	GCF_947251475.1	85.776	313	467
GCF_947250575.1	GCF_964027105.1	85.7718	330	467
GCF_947250575.1	GCF_964027015.1	85.7717	311	467
GCF_947250575.1	GCF_964030885.1	85.7605	331	467
GCF_947250575.1	GCF_040084705.1	85.7581	329	467
GCF_947250575.1	GCF_918342435.1	85.7511	317	467
GCF_947250575.1	GCF_964026915.1	85.7446	323	467
GCF_947250575.1	GCF_964028485.1	85.7305	316	467
GCF_947250575.1	wAmaS2	85.7125	331	467
GCF_947250575.1	GCF_947251485.1	85.7116	308	467
GCF_947250575.1	wAbiS1	85.7086	322	467
GCF_947250575.1	wAchS1	85.6881	329	467
GCF_947250575.1	wLle2S2	85.6871	240	467
GCF_947250575.1	wNru	85.6831	323	467
GCF_947250575.1	GCF_947251945.1	85.6805	323	467
GCF_947250575.1	wAbiS3	85.6798	197	467
GCF_947250575.1	Lce	85.6684	338	467
GCF_947250575.1	M127	85.6658	282	467
GCF_947250575.1	GCF_024804185.1	85.654	307	467
GCF_947250575.1	GCF_964028465.1	85.6461	325	467
GCF_947250575.1	GCF_964026985.1	85.6326	322	467
GCF_947250575.1	D48	85.6225	164	467
GCF_947250575.1	wCfr	85.613	321	467
GCF_947250575.1	GCF_947251965.1	85.6058	291	467
GCF_947250575.1	GCF_964277365.1	85.6019	320	467
GCF_947250575.1	GCF_936270145.1	85.5921	327	467
GCF_947250575.1	GCF_964028505.1	85.589	311	467
GCF_947250575.1	GCF_947250585.1	85.5705	326	467
GCF_947250575.1	GCF_964273365.1	85.5514	319	467
GCF_947250575.1	GCF_964028125.1	85.5512	313	467
GCF_947250575.1	wLba	85.5222	251	467
GCF_947250575.1	wAniS3	85.5085	320	467
GCF_947250575.1	GCF_947251665.1	85.4859	307	467
GCF_947250575.1	GCF_947251795.1	85.4573	317	467
GCF_947250575.1	GCF_947251725.1	85.4427	323	467
GCF_947250575.1	GCF_048537595.1	85.437	310	467
GCF_947250575.1	GCF_964028565.1	85.4317	309	467
GCF_947250575.1	wPbaS3	85.43	306	467
GCF_947250575.1	GCF_964028175.1	85.4235	324	467
GCF_947250575.1	GCF_017869285.1	85.3871	309	467
GCF_947250575.1	GCF_964026905.1	85.3753	305	467
GCF_947250575.1	wAchS2	85.3163	277	467
GCF_947250575.1	wLle2S1	85.2834	252	467
GCF_947250575.1	GCF_964028605.1	85.2755	313	467
GCF_947250575.1	GCF_964026765.1	85.2699	316	467
GCF_947250575.1	S21	85.1487	146	467
GCF_947250575.1	D54	84.6062	75	467
GCF_947250575.1	GCF_964277405.1	83.4552	308	467
GCF_947250575.1	GCF_000829315.1	81.9052	284	467
GCF_947250575.1	GCF_012277315.1	81.26	280	467
GCF_947250575.1	GCF_012030695.1	81.021	271	467
GCF_947250575.1	GCF_000008385.1	80.9977	272	467
GCF_947250575.1	GCF_013365435.1	80.1465	241	467
GCF_947250575.1	GCF_964026735.1	79.6809	245	467
GCF_947250575.1	GCF_000530755.1	79.4429	210	467
GCF_947250575.1	GCF_000306885.1	79.3649	218	467
GCF_947250575.1	GCF_001931755.2	79.2703	270	467
GCF_947250575.1	GCF_013365455.1	79.2694	196	467
GCF_947250575.1	GCF_013365495.1	78.4759	182	467
GCF_947250575.1	GCF_012277295.1	78.3951	194	467
GCF_947250575.1	GCF_013365475.1	78.3101	170	467
GCF_947250575.1	GCF_025021925.1	77.441	57	467
GCF_947250585.1	wPbaS1	99.8403	410	427
GCF_947250585.1	D53	99.6721	316	427
GCF_947250585.1	wLleS2	99.6601	402	427
GCF_947250585.1	wLle2S3	99.6374	392	427
GCF_947250585.1	D48	98.637200000000007	184	427
GCF_947250585.1	GCF_964026835.1	97.8611	363	427
GCF_947250585.1	GCF_964277365.1	97.7956	378	427
GCF_947250585.1	wAam	97.7875	375	427
GCF_947250585.1	GCF_964273365.1	97.775	376	427
GCF_947250585.1	wAbaS2	97.7481	371	427
GCF_947250585.1	GCF_964028565.1	97.7478	357	427
GCF_947250585.1	GCF_947251565.1	97.7391	370	427
GCF_947250585.1	GCF_947251955.1	97.7334	368	427
GCF_947250585.1	GCF_947251425.1	97.7193	374	427
GCF_947250585.1	M168	97.7115	310	427
GCF_947250585.1	GCF_964264765.1	97.6999	381	427
GCF_947250585.1	wPbaS3	97.6953	354	427
GCF_947250585.1	GCF_947251965.1	97.6729	339	427
GCF_947250585.1	GCF_964026765.1	97.6639	370	427
GCF_947250585.1	D5	97.6577	254	427
GCF_947250585.1	GCF_964030675.1	97.6505	372	427
GCF_947250585.1	wAbiS3	97.6502	224	427
GCF_947250585.1	GCF_964027105.1	97.6396	365	427
GCF_947250585.1	GCF_040084705.1	97.6259	367	427
GCF_947250585.1	GCF_008033215.1	97.6143	371	427
GCF_947250585.1	GCF_947250505.1	97.6058	374	427
GCF_947250585.1	GCF_947250785.1	97.6029	372	427
GCF_947250585.1	M40	97.5936	312	427
GCF_947250585.1	GCF_964028175.1	97.5895	373	427
GCF_947250585.1	GCF_032849005.1	97.5861	373	427
GCF_947250585.1	wAbiS2	97.5783	375	427
GCF_947250585.1	wLvi	97.5767	369	427
GCF_947250585.1	GCF_964027025.1	97.5641	365	427
GCF_947250585.1	wLle2S2	97.5586	277	427
GCF_947250585.1	wPbaS2	97.5577	383	427
GCF_947250585.1	wAasS1	97.5539	374	427
GCF_947250585.1	GCF_947251595.1	97.551	378	427
GCF_947250585.1	M171	97.5385	311	427
GCF_947250585.1	wAmiS1	97.5323	381	427
GCF_947250585.1	wNpaS1	97.5187	377	427
GCF_947250585.1	M172	97.5073	304	427
GCF_947250585.1	GCF_964031005.1	97.5062	380	427
GCF_947250585.1	GCF_947250625.1	97.5038	382	427
GCF_947250585.1	GCF_032848195.1	97.5031	366	427
GCF_947250585.1	wAbaS1	97.5027	380	427
GCF_947250585.1	wAchS2	97.4988	333	427
GCF_947250585.1	GCF_947251475.1	97.4943	374	427
GCF_947250585.1	wNru	97.491	381	427
GCF_947250585.1	GCF_042928915.1	97.4899	375	427
GCF_947250585.1	GCF_964028125.1	97.4773	379	427
GCF_947250585.1	GCF_964028485.1	97.4743	368	427
GCF_947250585.1	GCF_048537655.1	97.4645	375	427
GCF_947250585.1	M125	97.4637	237	427
GCF_947250585.1	GCF_963966195.1	97.4633	376	427
GCF_947250585.1	GCF_964277465.1	97.4622	376	427
GCF_947250585.1	M127	97.4581	320	427
GCF_947250585.1	M173	97.4559	312	427
GCF_947250585.1	wAniS4	97.4547	365	427
GCF_947250585.1	D124	97.4487	311	427
GCF_947250585.1	GCF_964027085.1	97.4418	376	427
GCF_947250585.1	wHli	97.4367	259	427
GCF_947250585.1	GCF_964028425.1	97.4336	375	427
GCF_947250585.1	GCF_000376605.1	97.425	380	427
GCF_947250585.1	M126	97.3898	240	427
GCF_947250585.1	wAha2	97.3863	382	427
GCF_947250585.1	GCF_017896245.1	97.3812	379	427
GCF_947250585.1	GCF_016584425.1	97.3807	379	427
GCF_947250585.1	GCF_007971685.1	97.3789	377	427
GCF_947250585.1	GCF_947250565.1	97.3768	381	427
GCF_947250585.1	GCF_021378375.1	97.3754	353	427
GCF_947250585.1	GCF_964028475.1	97.3732	373	427
GCF_947250585.1	GCF_964026745.1	97.367	371	427
GCF_947250585.1	wLze	97.3629	337	427
GCF_947250585.1	wLma2	97.3594	366	427
GCF_947250585.1	GCF_947251945.1	97.3442	373	427
GCF_947250585.1	GCF_017869285.1	97.3362	363	427
GCF_947250585.1	GCF_018467115.1	97.3328	373	427
GCF_947250585.1	GCF_964030905.1	97.3284	378	427
GCF_947250585.1	GCF_964028575.1	97.3237	382	427
GCF_947250585.1	wLma1	97.3114	375	427
GCF_947250585.1	GCF_947250805.1	97.3041	371	427
GCF_947250585.1	GCF_964026955.1	97.3021	384	427
GCF_947250585.1	GCF_964026715.1	97.2964	379	427
GCF_947250585.1	wAvaS1	97.2955	370	427
GCF_947250585.1	wCfr	97.2888	367	427
GCF_947250585.1	wAbiS1	97.2855	373	427
GCF_947250585.1	wLleS1	97.2714	366	427
GCF_947250585.1	GCF_018467135.1	97.2467	371	427
GCF_947250585.1	GCF_964027005.1	97.2375	361	427
GCF_947250585.1	GCF_947251675.1	97.2215	360	427
GCF_947250585.1	GCF_964031125.1	97.2202	372	427
GCF_947250585.1	D24	97.2168	288	427
GCF_947250585.1	Lce	97.2146	373	427
GCF_947250585.1	wAmaS1	97.2078	369	427
GCF_947250585.1	GCF_947251485.1	97.2069	361	427
GCF_947250585.1	GCF_964028365.1	97.182	380	427
GCF_947250585.1	GCF_947250795.1	97.1777	388	427
GCF_947250585.1	wCanS2	97.1711	373	427
GCF_947250585.1	GCF_964026915.1	97.1616	357	427
GCF_947250585.1	wAniS1	97.1608	376	427
GCF_947250585.1	GCF_964028465.1	97.1598	356	427
GCF_947250585.1	GCF_964026895.1	97.1495	380	427
GCF_947250585.1	wAprS2	97.133	360	427
GCF_947250585.1	wLle2S1	97.1206	295	427
GCF_947250585.1	GCF_026015925.1	97.1005	376	427
GCF_947250585.1	U30	97.088	311	427
GCF_947250585.1	GCF_947251575.1	97.0843	370	427
GCF_947250585.1	wAchS1	97.0777	370	427
GCF_947250585.1	GCF_947251935.1	97.0674	388	427
GCF_947250585.1	GCF_947250015.1	97.0669	367	427
GCF_947250585.1	wPpa	97.0533	357	427
GCF_947250585.1	U44	97.048	243	427
GCF_947250585.1	wLba	97.0357	297	427
GCF_947250585.1	GCF_947251695.1	97.0339	358	427
GCF_947250585.1	GCF_947251435.1	97.0289	379	427
GCF_947250585.1	GCF_964277345.1	97.0225	374	427
GCF_947250585.1	GCF_964026985.1	96.9924	368	427
GCF_947250585.1	GCF_964028415.1	96.9789	379	427
GCF_947250585.1	GCF_964026875.1	96.9783	377	427
GCF_947250585.1	GCF_964028495.1	96.9715	371	427
GCF_947250585.1	wAmaS2	96.9705	376	427
GCF_947250585.1	GCF_947251765.1	96.9681	376	427
GCF_947250585.1	GCF_947251775.1	96.9663	371	427
GCF_947250585.1	GCF_964026815.1	96.9585	374	427
GCF_947250585.1	wAniS2	96.9522	375	427
GCF_947250585.1	GCF_964026965.1	96.9379	370	427
GCF_947250585.1	GCF_964031025.1	96.8906	361	427
GCF_947250585.1	GCF_021609905.1	96.8283	369	427
GCF_947250585.1	GCF_006542295.1	96.7979	376	427
GCF_947250585.1	GCF_964028505.1	96.7699	365	427
GCF_947250585.1	GCF_947251915.1	96.7374	361	427
GCF_947250585.1	wTpe	96.7268	293	427
GCF_947250585.1	wLalS2	96.7001	284	427
GCF_947250585.1	GCF_947250765.1	96.6901	379	427
GCF_947250585.1	GCF_964019365.1	96.6691	363	427
GCF_947250585.1	GCF_964026755.1	96.5986	356	427
GCF_947250585.1	GCF_964028265.1	96.5781	366	427
GCF_947250585.1	GCF_947251755.1	96.5334	383	427
GCF_947250585.1	GCF_963969245.1	96.4986	365	427
GCF_947250585.1	GCF_918697765.1	96.4762	376	427
GCF_947250585.1	GCF_964026995.1	96.4649	377	427
GCF_947250585.1	wNfl	96.1966	309	427
GCF_947250585.1	GCF_964027055.1	96.0891	374	427
GCF_947250585.1	wNpaS2	96.0487	368	427
GCF_947250585.1	wNle	96.0199	308	427
GCF_947250585.1	S55	95.9654	312	427
GCF_947250585.1	GCF_947251895.1	95.9122	362	427
GCF_947250585.1	GCF_947251665.1	95.5057	345	427
GCF_947250585.1	GCF_947251635.1	95.3404	359	427
GCF_947250585.1	U32	94.6531	96	427
GCF_947250585.1	GCF_964028605.1	94.6218	344	427
GCF_947250585.1	D54	94.5618	79	427
GCF_947250585.1	GCF_947251545.1	94.4338	352	427
GCF_947250585.1	wAniS3	94.1929	339	427
GCF_947250585.1	GCF_964026805.1	94.1555	337	427
GCF_947250585.1	GCF_963931955.1	94.1235	350	427
GCF_947250585.1	GCF_048537595.1	94.0606	337	427
GCF_947250585.1	GCF_964028185.1	94.0342	348	427
GCF_947250585.1	GCF_947251725.1	93.9859	345	427
GCF_947250585.1	GCF_918342435.1	93.983	343	427
GCF_947250585.1	GCF_947251795.1	93.9817	329	427
GCF_947250585.1	GCF_947251645.1	93.9807	342	427
GCF_947250585.1	GCF_947251615.1	93.9531	349	427
GCF_947250585.1	U65	93.9374	282	427
GCF_947250585.1	wAvaS2	93.8444	350	427
GCF_947250585.1	U82	93.8434	288	427
GCF_947250585.1	wCanS1	93.8294	326	427
GCF_947250585.1	U69	93.8065	317	427
GCF_947250585.1	U43	93.7958	262	427
GCF_947250585.1	GCF_964026905.1	93.7899	323	427
GCF_947250585.1	GCF_964028445.1	93.7878	348	427
GCF_947250585.1	U20	93.7751	307	427
GCF_947250585.1	M108	93.7483	261	427
GCF_947250585.1	GCF_964031185.1	93.7414	338	427
GCF_947250585.1	M15	93.7365	320	427
GCF_947250585.1	GCF_964028115.1	93.7115	336	427
GCF_947250585.1	GCF_964028305.1	93.7	341	427
GCF_947250585.1	GCF_964027095.1	93.696	348	427
GCF_947250585.1	GCF_947251555.1	93.6732	337	427
GCF_947250585.1	GCF_964026705.1	93.6574	341	427
GCF_947250585.1	GCF_031205055.1	93.6358	348	427
GCF_947250585.1	GCF_964028555.1	93.624	337	427
GCF_947250585.1	GCF_964027115.1	93.6146	331	427
GCF_947250585.1	wAasS2	93.5791	343	427
GCF_947250585.1	GCF_051130665.1	93.5706	331	427
GCF_947250585.1	GCF_964030885.1	93.5649	349	427
GCF_947250585.1	GCF_964028245.1	93.5621	347	427
GCF_947250585.1	GCF_947250715.1	93.5337	349	427
GCF_947250585.1	GCF_964026865.1	93.5337	349	427
GCF_947250585.1	wAhe	93.5236	317	427
GCF_947250585.1	wLalS1	93.5086	299	427
GCF_947250585.1	GCF_964028435.1	93.5046	351	427
GCF_947250585.1	GCF_964273535.1	93.5044	347	427
GCF_947250585.1	GCF_964028525.1	93.4857	354	427
GCF_947250585.1	GCF_947250775.1	93.4815	355	427
GCF_947250585.1	GCF_964263235.1	93.4635	325	427
GCF_947250585.1	GCF_947250735.1	93.4383	340	427
GCF_947250585.1	GCF_964027015.1	93.3891	337	427
GCF_947250585.1	wAmeS2	93.369	335	427
GCF_947250585.1	GCF_964028325.1	93.3195	347	427
GCF_947250585.1	U50	93.3164	269	427
GCF_947250585.1	wAht	93.3155	341	427
GCF_947250585.1	GCF_947251515.1	93.2266	330	427
GCF_947250585.1	S21	93.2077	148	427
GCF_947250585.1	GCF_024804185.1	93.1655	333	427
GCF_947250585.1	GCF_936270145.1	93.044	336	427
GCF_947250585.1	wAmeS1	92.9963	308	427
GCF_947250585.1	GCF_042182995.1	92.9718	338	427
GCF_947250585.1	wCcu	92.9352	343	427
GCF_947250585.1	GCF_964264715.1	92.7716	348	427
GCF_947250585.1	U48	87.5844	65	427
GCF_947250585.1	M175	87.3622	137	427
GCF_947250585.1	wAprS1	86.9734	6	427
GCF_947250585.1	wAvu	86.6598	319	427
GCF_947250585.1	GCF_040207875.1	86.5761	325	427
GCF_947250585.1	GCF_964277405.1	86.5404	304	427
GCF_947250585.1	D45	85.8085	225	427
GCF_947250585.1	wAmiS2	85.7942	295	427
GCF_947250585.1	U22	85.7136	282	427
GCF_947250585.1	U41	85.7069	49	427
GCF_947250585.1	GCF_947250575.1	85.6612	316	427
GCF_947250585.1	wLst2	85.6181	290	427
GCF_947250585.1	D78	85.6055	282	427
GCF_947250585.1	GCF_964277395.1	85.5949	311	427
GCF_947250585.1	wAau	85.5849	298	427
GCF_947250585.1	GCF_947250755.1	85.5479	323	427
GCF_947250585.1	GCF_947250595.1	85.5388	321	427
GCF_947250585.1	U49	85.5316	250	427
GCF_947250585.1	GCF_947251835.1	85.5308	321	427
GCF_947250585.1	M110	85.4957	299	427
GCF_947250585.1	GCF_947250545.1	85.4879	321	427
GCF_947250585.1	GCF_964028135.1	85.4855	321	427
GCF_947250585.1	GCF_947250725.1	85.4839	312	427
GCF_947250585.1	GCF_947250705.1	85.4779	324	427
GCF_947250585.1	GCF_947250475.1	85.4768	323	427
GCF_947250585.1	GCF_964026785.1	85.4744	316	427
GCF_947250585.1	GCF_947251805.1	85.4573	320	427
GCF_947250585.1	GCF_964030915.1	85.4302	320	427
GCF_947250585.1	GCF_947251845.1	85.4263	315	427
GCF_947250585.1	GCF_947250655.1	85.4261	324	427
