## Supplementary Table 6 for "Rapid spread of nutritional *Wolbachia* symbionts across and within solitary bee species" (part 2 of 3)

X1	X2	X3	X4	X5
GCF_947250585.1	GCF_947251505.1	85.4245	307	427
GCF_947250585.1	GCF_965178645.1	85.424	329	427
GCF_947250585.1	GCF_947251975.1	85.423	318	427
GCF_947250585.1	GCF_023559125.1	85.4193	313	427
GCF_947250585.1	GCF_947250535.1	85.419	324	427
GCF_947250585.1	U6	85.412	148	427
GCF_947250585.1	GCF_947251865.1	85.4078	319	427
GCF_947250585.1	GCF_947250615.1	85.407	331	427
GCF_947250585.1	GCF_964028375.1	85.4052	313	427
GCF_947250585.1	GCF_020995475.1	85.4036	314	427
GCF_947250585.1	GCF_947250675.1	85.4032	319	427
GCF_947250585.1	GCF_964026945.1	85.4024	322	427
GCF_947250585.1	GCF_964028275.1	85.4016	310	427
GCF_947250585.1	GCF_947251605.1	85.3973	310	427
GCF_947250585.1	GCF_947251875.1	85.3962	313	427
GCF_947250585.1	GCF_964026845.1	85.3958	316	427
GCF_947250585.1	GCF_964028225.1	85.3876	322	427
GCF_947250585.1	GCF_947250525.1	85.3835	316	427
GCF_947250585.1	GCF_964263225.1	85.3825	319	427
GCF_947250585.1	GCF_023559145.1	85.3816	318	427
GCF_947250585.1	GCF_947250635.1	85.3799	328	427
GCF_947250585.1	GCF_964028615.1	85.3757	324	427
GCF_947250585.1	GCF_018141665.1	85.3719	316	427
GCF_947250585.1	GCF_964028455.1	85.3567	317	427
GCF_947250585.1	GCF_964028595.1	85.3566	316	427
GCF_947250585.1	GCF_947250465.1	85.3538	308	427
GCF_947250585.1	GCF_947251465.1	85.3519	326	427
GCF_947250585.1	GCF_947251655.1	85.3502	321	427
GCF_947250585.1	U55	85.3257	244	427
GCF_947250585.1	GCF_947251585.1	85.3257	324	427
GCF_947250585.1	GCF_964026795.1	85.3224	311	427
GCF_947250585.1	GCF_964028535.1	85.3214	330	427
GCF_947250585.1	GCF_964028205.1	85.3183	311	427
GCF_947250585.1	GCF_947251625.1	85.3066	311	427
GCF_947250585.1	GCF_964028515.1	85.3038	326	427
GCF_947250585.1	GCF_964031055.1	85.3037	315	427
GCF_947250585.1	GCF_947250695.1	85.3035	310	427
GCF_947250585.1	GCF_964026825.1	85.3002	333	427
GCF_947250585.1	GCF_964028235.1	85.2991	318	427
GCF_947250585.1	GCF_947250745.1	85.2875	326	427
GCF_947250585.1	GCF_964028545.1	85.2837	308	427
GCF_947250585.1	GCF_964188425.1	85.2719	321	427
GCF_947250585.1	GCF_964028405.1	85.2615	331	427
GCF_947250585.1	GCF_013458815.1	85.2595	322	427
GCF_947250585.1	GCF_964028625.1	85.2568	326	427
GCF_947250585.1	GCF_964026975.1	85.2562	319	427
GCF_947250585.1	GCF_964026725.1	85.234	314	427
GCF_947250585.1	GCF_964028585.1	85.2241	317	427
GCF_947250585.1	GCF_964030705.1	85.213	317	427
GCF_947250585.1	GCF_947250605.1	85.2091	324	427
GCF_947250585.1	GCF_947250515.1	85.207	319	427
GCF_947250585.1	GCF_964028355.1	85.2042	320	427
GCF_947250585.1	GCF_964277435.1	85.1992	329	427
GCF_947250585.1	GCF_947250555.1	85.1974	330	427
GCF_947250585.1	GCF_947251735.1	85.19	332	427
GCF_947250585.1	GCF_947251825.1	85.1878	327	427
GCF_947250585.1	GCF_004795975.1	85.1811	309	427
GCF_947250585.1	GCF_947251815.1	85.1783	318	427
GCF_947250585.1	GCF_008245065.1	85.1724	323	427
GCF_947250585.1	GCF_947250645.1	85.1711	310	427
GCF_947250585.1	GCF_964026695.1	85.1689	320	427
GCF_947250585.1	GCF_964030625.1	85.1626	325	427
GCF_947250585.1	GCF_964027035.1	85.1591	323	427
GCF_947250585.1	GCF_947251495.1	85.1541	301	427
GCF_947250585.1	GCF_029856955.1	85.1306	304	427
GCF_947250585.1	wNlu	85.1137	322	427
GCF_947250585.1	GCF_018491735.2	85.0827	304	427
GCF_947250585.1	GCF_964028285.1	85.042	325	427
GCF_947250585.1	GCF_025617515.1	85.0296	338	427
GCF_947250585.1	GCF_039540065.1	84.9864	303	427
GCF_947250585.1	GCF_964028155.1	84.9753	326	427
GCF_947250585.1	GCF_046529255.1	84.935	318	427
GCF_947250585.1	GCF_000829315.1	83.2003	294	427
GCF_947250585.1	GCF_000008385.1	82.5377	289	427
GCF_947250585.1	GCF_012030695.1	82.505	282	427
GCF_947250585.1	GCF_012277315.1	82.2405	292	427
GCF_947250585.1	GCF_013365435.1	81.4172	258	427
GCF_947250585.1	GCF_964026735.1	81.1352	270	427
GCF_947250585.1	GCF_001931755.2	81.0398	281	427
GCF_947250585.1	GCF_000530755.1	80.0198	232	427
GCF_947250585.1	GCF_000306885.1	79.9949	233	427
GCF_947250585.1	GCF_013365455.1	79.7852	210	427
GCF_947250585.1	GCF_013365475.1	78.5395	184	427
GCF_947250585.1	GCF_013365495.1	78.5057	185	427
GCF_947250585.1	GCF_012277295.1	78.4803	221	427
GCF_947250585.1	GCF_025021925.1	77.1777	62	427
GCF_947250595.1	GCF_964028595.1	99.9235	440	502
GCF_947250595.1	GCF_964188425.1	99.9109	467	502
GCF_947250595.1	GCF_947251505.1	99.8651	421	502
GCF_947250595.1	GCF_947250675.1	99.8292	449	502
GCF_947250595.1	GCF_964031055.1	99.8067	419	502
GCF_947250595.1	GCF_947251625.1	99.8048	434	502
GCF_947250595.1	GCF_964028275.1	99.7534	420	502
GCF_947250595.1	GCF_964026845.1	99.7178	468	502
GCF_947250595.1	GCF_964026795.1	99.6907	437	502
GCF_947250595.1	GCF_020995475.1	99.67	439	502
GCF_947250595.1	GCF_947251605.1	99.6544	443	502
GCF_947250595.1	GCF_965178645.1	99.4738	457	502
GCF_947250595.1	GCF_964026695.1	98.8091	444	502
GCF_947250595.1	GCF_947250695.1	98.809	403	502
GCF_947250595.1	GCF_947250725.1	98.7612	415	502
GCF_947250595.1	GCF_964028455.1	98.7549	397	502
GCF_947250595.1	GCF_947251805.1	98.7541	420	502
GCF_947250595.1	GCF_947250465.1	98.7433	392	502
GCF_947250595.1	GCF_947250655.1	98.7254	437	502
GCF_947250595.1	GCF_964028225.1	98.6249	418	502
GCF_947250595.1	M110	98.6186	385	502
GCF_947250595.1	GCF_964028545.1	98.6	398	502
GCF_947250595.1	GCF_947251655.1	98.5724	398	502
GCF_947250595.1	GCF_964028375.1	98.5502	430	502
GCF_947250595.1	GCF_947250525.1	98.5399	426	502
GCF_947250595.1	GCF_947251975.1	98.5252	410	502
GCF_947250595.1	GCF_947251875.1	98.4854	409	502
GCF_947250595.1	GCF_947250545.1	98.4505	435	502
GCF_947250595.1	GCF_947251865.1	98.4498	431	502
GCF_947250595.1	GCF_964027035.1	98.4224	412	502
GCF_947250595.1	GCF_947250745.1	98.4043	437	502
GCF_947250595.1	GCF_964030705.1	98.4008	407	502
GCF_947250595.1	GCF_947250515.1	98.4002	451	502
GCF_947250595.1	GCF_964028405.1	98.3772	441	502
GCF_947250595.1	GCF_964028205.1	98.3419	399	502
GCF_947250595.1	GCF_964028615.1	98.2937	435	502
GCF_947250595.1	GCF_964030625.1	98.2924	451	502
GCF_947250595.1	GCF_947250555.1	98.2654	431	502
GCF_947250595.1	GCF_008245065.1	98.259	406	502
GCF_947250595.1	GCF_947250605.1	98.2202	431	502
GCF_947250595.1	GCF_025617515.1	98.1873	442	502
GCF_947250595.1	GCF_964026975.1	98.1261	427	502
GCF_947250595.1	GCF_947251495.1	98.0141	385	502
GCF_947250595.1	GCF_964277435.1	97.9551	442	502
GCF_947250595.1	GCF_964028155.1	97.9307	428	502
GCF_947250595.1	D45	96.987	249	502
GCF_947250595.1	D78	96.9388	348	502
GCF_947250595.1	GCF_964030915.1	96.764	419	502
GCF_947250595.1	U22	96.7551	334	502
GCF_947250595.1	GCF_947250575.1	96.7544	402	502
GCF_947250595.1	wAmiS2	96.7464	390	502
GCF_947250595.1	GCF_947250615.1	96.7098	434	502
GCF_947250595.1	GCF_964028235.1	96.6566	436	502
GCF_947250595.1	GCF_964028535.1	96.6089	419	502
GCF_947250595.1	GCF_964026945.1	96.5933	416	502
GCF_947250595.1	GCF_964277395.1	96.569	379	502
GCF_947250595.1	GCF_964028625.1	96.5645	420	502
GCF_947250595.1	GCF_947250475.1	96.5613	425	502
GCF_947250595.1	GCF_964026785.1	96.5054	420	502
GCF_947250595.1	GCF_947250535.1	96.4484	434	502
GCF_947250595.1	GCF_947251465.1	96.4421	423	502
GCF_947250595.1	GCF_018141665.1	96.4159	396	502
GCF_947250595.1	GCF_023559145.1	96.368	386	502
GCF_947250595.1	GCF_947250755.1	96.3656	435	502
GCF_947250595.1	GCF_947251845.1	96.3594	392	502
GCF_947250595.1	GCF_023559125.1	96.3565	376	502
GCF_947250595.1	GCF_947251835.1	96.3482	411	502
GCF_947250595.1	GCF_964026725.1	96.3352	377	502
GCF_947250595.1	GCF_964263225.1	96.2477	406	502
GCF_947250595.1	GCF_964026825.1	96.2124	427	502
GCF_947250595.1	GCF_947250705.1	96.2088	426	502
GCF_947250595.1	GCF_947251735.1	96.2004	423	502
GCF_947250595.1	U6	96.1764	163	502
GCF_947250595.1	GCF_964028135.1	96.1557	416	502
GCF_947250595.1	GCF_947250635.1	96.1473	412	502
GCF_947250595.1	GCF_947251825.1	96.1273	423	502
GCF_947250595.1	GCF_046529255.1	96.1028	363	502
GCF_947250595.1	wAau	96.0834	380	502
GCF_947250595.1	U41	96.0035	53	502
GCF_947250595.1	GCF_947251585.1	95.981	426	502
GCF_947250595.1	U55	95.9773	287	502
GCF_947250595.1	GCF_964028285.1	95.8653	400	502
GCF_947250595.1	wLst2	95.7023	334	502
GCF_947250595.1	GCF_018491735.2	95.6784	384	502
GCF_947250595.1	GCF_947250645.1	95.6172	365	502
GCF_947250595.1	GCF_947251815.1	95.5906	414	502
GCF_947250595.1	GCF_004795975.1	95.4744	374	502
GCF_947250595.1	GCF_964028585.1	95.3609	392	502
GCF_947250595.1	GCF_013458815.1	95.3017	408	502
GCF_947250595.1	U49	95.282	281	502
GCF_947250595.1	GCF_029856955.1	95.2685	361	502
GCF_947250595.1	GCF_964028515.1	95.1759	413	502
GCF_947250595.1	wNlu	95.1751	401	502
GCF_947250595.1	GCF_039540065.1	95.0584	363	502
GCF_947250595.1	M175	94.5798	156	502
GCF_947250595.1	GCF_964028355.1	93.397	395	502
GCF_947250595.1	GCF_040207875.1	89.7609	381	502
GCF_947250595.1	wAvu	89.7411	391	502
GCF_947250595.1	wAprS1	88.6577	18	502
GCF_947250595.1	GCF_947251615.1	87.0292	365	502
GCF_947250595.1	GCF_964031005.1	87.0201	372	502
GCF_947250595.1	GCF_947251935.1	87.0089	369	502
GCF_947250595.1	GCF_964028435.1	86.9348	365	502
GCF_947250595.1	GCF_964028365.1	86.9291	373	502
GCF_947250595.1	GCF_947250805.1	86.8788	365	502
GCF_947250595.1	U65	86.8537	289	502
GCF_947250595.1	GCF_947251755.1	86.8481	367	502
GCF_947250595.1	GCF_964026865.1	86.8412	361	502
GCF_947250595.1	U82	86.833	295	502
GCF_947250595.1	GCF_964028325.1	86.8154	347	502
GCF_947250595.1	GCF_964026895.1	86.8047	361	502
GCF_947250595.1	GCF_964028415.1	86.7681	348	502
GCF_947250595.1	GCF_947250775.1	86.7625	366	502
GCF_947250595.1	GCF_964026705.1	86.7486	343	502
GCF_947250595.1	GCF_964030905.1	86.6994	376	502
GCF_947250595.1	GCF_947250715.1	86.6874	350	502
GCF_947250595.1	M108	86.6843	256	502
GCF_947250595.1	GCF_947251425.1	86.6835	363	502
GCF_947250595.1	GCF_031205055.1	86.6692	357	502
GCF_947250595.1	U43	86.6668	251	502
GCF_947250595.1	GCF_964028245.1	86.665	337	502
GCF_947250595.1	GCF_947250765.1	86.6622	357	502
GCF_947250595.1	GCF_947251575.1	86.6298	346	502
GCF_947250595.1	wNfl	86.6082	311	502
GCF_947250595.1	GCF_964028475.1	86.5591	361	502
GCF_947250595.1	U50	86.5574	274	502
GCF_947250595.1	GCF_964028555.1	86.5545	352	502
GCF_947250595.1	GCF_947251775.1	86.5432	366	502
GCF_947250595.1	GCF_964026875.1	86.5356	372	502
GCF_947250595.1	wAprS2	86.5316	333	502
GCF_947250595.1	GCF_964027085.1	86.5315	365	502
GCF_947250595.1	GCF_964028525.1	86.53	346	502
GCF_947250595.1	M15	86.5285	300	502
GCF_947250595.1	U69	86.5002	313	502
GCF_947250595.1	wNle	86.4879	323	502
GCF_947250595.1	GCF_006542295.1	86.4822	348	502
GCF_947250595.1	wAha2	86.4766	361	502
GCF_947250595.1	wAmeS2	86.4619	323	502
GCF_947250595.1	GCF_963969245.1	86.4576	355	502
GCF_947250595.1	D24	86.4314	274	502
GCF_947250595.1	GCF_021609905.1	86.4052	364	502
GCF_947250595.1	U20	86.3963	290	502
GCF_947250595.1	GCF_048537655.1	86.3938	339	502
GCF_947250595.1	GCF_947250565.1	86.3929	366	502
GCF_947250595.1	GCF_947251895.1	86.389	360	502
GCF_947250595.1	wAvaS1	86.3857	336	502
GCF_947250595.1	GCF_947251595.1	86.3789	356	502
GCF_947250595.1	GCF_964273535.1	86.373	345	502
GCF_947250595.1	wAmaS1	86.3699	345	502
GCF_947250595.1	D5	86.3127	251	502
GCF_947250595.1	wAniS1	86.3061	361	502
GCF_947250595.1	wAvaS2	86.3036	348	502
GCF_947250595.1	wAbaS1	86.3029	362	502
GCF_947250595.1	wAmeS1	86.3024	306	502
GCF_947250595.1	wAhe	86.2951	320	502
GCF_947250595.1	wLze	86.2916	326	502
GCF_947250595.1	GCF_964026965.1	86.2828	346	502
GCF_947250595.1	GCF_963931955.1	86.2681	356	502
GCF_947250595.1	S55	86.2672	297	502
GCF_947250595.1	GCF_008033215.1	86.2627	344	502
GCF_947250595.1	GCF_964019365.1	86.2549	351	502
GCF_947250595.1	GCF_964027055.1	86.2521	362	502
GCF_947250595.1	wLalS1	86.2229	294	502
GCF_947250595.1	GCF_947250795.1	86.2226	360	502
GCF_947250595.1	wAasS2	86.209	329	502
GCF_947250595.1	GCF_964028445.1	86.1955	335	502
GCF_947250595.1	wAht	86.1922	336	502
GCF_947250595.1	GCF_947250735.1	86.1841	348	502
GCF_947250595.1	GCF_964027095.1	86.172	339	502
GCF_947250595.1	U30	86.1653	293	502
GCF_947250595.1	GCF_018467115.1	86.1609	346	502
GCF_947250595.1	U48	86.158	74	502
GCF_947250595.1	GCF_964026995.1	86.1573	359	502
GCF_947250595.1	GCF_964028265.1	86.1534	355	502
GCF_947250595.1	GCF_947251765.1	86.1456	338	502
GCF_947250595.1	GCF_964026715.1	86.1441	350	502
GCF_947250595.1	wNpaS2	86.1238	357	502
GCF_947250595.1	GCF_964027005.1	86.1185	352	502
GCF_947250595.1	GCF_018467135.1	86.1172	347	502
GCF_947250595.1	GCF_964028575.1	86.1155	355	502
GCF_947250595.1	M171	86.1053	300	502
GCF_947250595.1	GCF_964264765.1	86.0963	345	502
GCF_947250595.1	wHli	86.0932	238	502
GCF_947250595.1	GCF_947251915.1	86.0919	338	502
GCF_947250595.1	GCF_947250625.1	86.0903	345	502
GCF_947250595.1	GCF_964028495.1	86.0902	330	502
GCF_947250595.1	GCF_947251955.1	86.084	350	502
GCF_947250595.1	GCF_964031025.1	86.069	350	502
GCF_947250595.1	GCF_964027115.1	86.0616	330	502
GCF_947250595.1	GCF_964264715.1	86.0595	335	502
GCF_947250595.1	wAasS1	86.0561	340	502
GCF_947250595.1	GCF_964031185.1	86.0487	329	502
GCF_947250595.1	wCanS1	86.0398	318	502
GCF_947250595.1	GCF_964277345.1	86.0384	349	502
GCF_947250595.1	GCF_964026805.1	86.0272	350	502
GCF_947250595.1	M173	86.0183	294	502
GCF_947250595.1	GCF_964028115.1	85.9873	321	502
GCF_947250595.1	GCF_007971685.1	85.9845	335	502
GCF_947250595.1	wCcu	85.9829	339	502
GCF_947250595.1	GCF_947251565.1	85.9787	339	502
GCF_947250595.1	GCF_042928915.1	85.9762	333	502
GCF_947250595.1	wCanS2	85.9633	354	502
GCF_947250595.1	wLleS1	85.9568	335	502
GCF_947250595.1	GCF_964028305.1	85.949700000000007	326	502
GCF_947250595.1	wAniS2	85.9441	362	502
GCF_947250595.1	GCF_017896245.1	85.941	335	502
GCF_947250595.1	GCF_016584425.1	85.941	335	502
GCF_947250595.1	GCF_947251555.1	85.9364	342	502
GCF_947250595.1	GCF_918697765.1	85.9305	364	502
GCF_947250595.1	GCF_947251545.1	85.9288	354	502
GCF_947250595.1	M40	85.9286	303	502
GCF_947250595.1	wAmaS2	85.9241	347	502
GCF_947250595.1	wLalS2	85.9224	272	502
GCF_947250595.1	GCF_964026755.1	85.922	347	502
GCF_947250595.1	D124	85.9041	290	502
GCF_947250595.1	GCF_964031125.1	85.8957	330	502
GCF_947250595.1	wAbiS2	85.8894	341	502
GCF_947250595.1	GCF_964027025.1	85.8855	338	502
GCF_947250595.1	M172	85.8747	293	502
GCF_947250595.1	GCF_964028425.1	85.8674	344	502
GCF_947250595.1	GCF_040084705.1	85.8654	337	502
GCF_947250595.1	GCF_947250015.1	85.8647	339	502
GCF_947250595.1	GCF_964028185.1	85.8615	347	502
GCF_947250595.1	wLma1	85.8601	342	502
GCF_947250595.1	GCF_032849005.1	85.8575	336	502
GCF_947250595.1	GCF_947251635.1	85.8546	340	502
GCF_947250595.1	wAam	85.8411	345	502
GCF_947250595.1	U44	85.8409	226	502
GCF_947250595.1	M168	85.8381	283	502
GCF_947250595.1	wPbaS1	85.8293	329	502
GCF_947250595.1	wPbaS2	85.8232	332	502
GCF_947250595.1	GCF_963966195.1	85.8018	343	502
GCF_947250595.1	wLleS2	85.7978	325	502
GCF_947250595.1	GCF_964030675.1	85.7976	334	502
GCF_947250595.1	GCF_964026745.1	85.796	330	502
GCF_947250595.1	wAbiS1	85.7951	335	502
GCF_947250595.1	GCF_947251515.1	85.7927	312	502
GCF_947250595.1	GCF_964263235.1	85.7861	317	502
GCF_947250595.1	Lce	85.782	332	502
GCF_947250595.1	wLma2	85.7672	340	502
GCF_947250595.1	GCF_051130665.1	85.758	321	502
GCF_947250595.1	M125	85.754	219	502
GCF_947250595.1	wLle2S3	85.7429	328	502
GCF_947250595.1	GCF_964026915.1	85.7372	333	502
GCF_947250595.1	wTpe	85.7372	281	502
GCF_947250595.1	wAmiS1	85.7368	338	502
GCF_947250595.1	GCF_964026835.1	85.7306	336	502
GCF_947250595.1	GCF_947251435.1	85.7285	333	502
GCF_947250595.1	wNpaS1	85.7261	336	502
GCF_947250595.1	GCF_964277365.1	85.7258	321	502
GCF_947250595.1	GCF_947251475.1	85.7131	327	502
GCF_947250595.1	GCF_947250785.1	85.7018	323	502
GCF_947250595.1	wLle2S2	85.7014	247	502
GCF_947250595.1	wCfr	85.699700000000007	324	502
GCF_947250595.1	D48	85.6901	167	502
GCF_947250595.1	GCF_947251695.1	85.6854	326	502
GCF_947250595.1	wAbaS2	85.6825	346	502
GCF_947250595.1	GCF_964026815.1	85.68	334	502
GCF_947250595.1	wLvi	85.6788	328	502
GCF_947250595.1	GCF_964030885.1	85.6676	350	502
GCF_947250595.1	D53	85.667	281	502
GCF_947250595.1	GCF_964026955.1	85.6527	329	502
GCF_947250595.1	GCF_947251675.1	85.651	340	502
GCF_947250595.1	wAniS4	85.6203	322	502
GCF_947250595.1	GCF_021378375.1	85.6203	321	502
GCF_947250595.1	M126	85.6125	229	502
GCF_947250595.1	GCF_964028465.1	85.6072	330	502
GCF_947250595.1	GCF_000376605.1	85.6066	325	502
GCF_947250595.1	GCF_024804185.1	85.5875	312	502
GCF_947250595.1	U32	85.5816	100	502
GCF_947250595.1	GCF_947251945.1	85.5751	332	502
GCF_947250595.1	GCF_026015925.1	85.574700000000007	329	502
GCF_947250595.1	GCF_947251645.1	85.5745	329	502
GCF_947250595.1	GCF_964028485.1	85.5706	326	502
GCF_947250595.1	GCF_964027015.1	85.5672	326	502
GCF_947250595.1	S21	85.5628	149	502
GCF_947250595.1	wAchS1	85.562	329	502
GCF_947250595.1	GCF_964027105.1	85.5603	332	502
GCF_947250595.1	GCF_947251485.1	85.5194	311	502
GCF_947250595.1	wNru	85.504	330	502
GCF_947250595.1	GCF_042182995.1	85.4956	329	502
GCF_947250595.1	GCF_947250505.1	85.4843	333	502
GCF_947250595.1	GCF_032848195.1	85.4781	327	502
GCF_947250595.1	GCF_964026985.1	85.4656	340	502
GCF_947250595.1	GCF_947251965.1	85.4655	293	502
GCF_947250595.1	M127	85.4457	294	502
GCF_947250595.1	GCF_947250585.1	85.4445	331	502
GCF_947250595.1	GCF_964273365.1	85.4336	326	502
GCF_947250595.1	GCF_918342435.1	85.4142	327	502
GCF_947250595.1	GCF_017869285.1	85.4073	319	502
GCF_947250595.1	wAbiS3	85.3952	196	502
GCF_947250595.1	GCF_964026905.1	85.3551	302	502
GCF_947250595.1	GCF_964028565.1	85.3444	309	502
GCF_947250595.1	GCF_964277465.1	85.3195	335	502
GCF_947250595.1	GCF_048537595.1	85.3079	317	502
GCF_947250595.1	GCF_964028505.1	85.3058	329	502
GCF_947250595.1	wPpa	85.2548	332	502
GCF_947250595.1	GCF_964028605.1	85.2471	311	502
GCF_947250595.1	GCF_964028125.1	85.2357	315	502
GCF_947250595.1	wPbaS3	85.232	307	502
GCF_947250595.1	GCF_964028175.1	85.2207	326	502
GCF_947250595.1	GCF_936270145.1	85.2159	341	502
GCF_947250595.1	wLba	85.1888	256	502
GCF_947250595.1	wAniS3	85.1626	325	502
GCF_947250595.1	wAchS2	85.1483	287	502
GCF_947250595.1	GCF_947251725.1	85.1294	326	502
GCF_947250595.1	GCF_947251795.1	85.0713	316	502
GCF_947250595.1	GCF_947251665.1	85.0679	318	502
GCF_947250595.1	GCF_964026765.1	85.0025	321	502
GCF_947250595.1	wLle2S1	84.9492	255	502
GCF_947250595.1	D54	84.6547	76	502
GCF_947250595.1	GCF_964277405.1	83.2384	313	502
GCF_947250595.1	GCF_000829315.1	81.9111	282	502
GCF_947250595.1	GCF_012277315.1	81.1696	270	502
GCF_947250595.1	GCF_012030695.1	80.9596	259	502
GCF_947250595.1	GCF_000008385.1	80.8595	272	502
GCF_947250595.1	GCF_013365435.1	80.1599	239	502
GCF_947250595.1	GCF_964026735.1	79.7633	228	502
GCF_947250595.1	GCF_000530755.1	79.5356	207	502
GCF_947250595.1	GCF_000306885.1	79.3848	205	502
GCF_947250595.1	GCF_001931755.2	79.2776	275	502
GCF_947250595.1	GCF_013365455.1	79.2258	198	502
GCF_947250595.1	GCF_013365495.1	78.4893	178	502
GCF_947250595.1	GCF_012277295.1	78.4365	195	502
GCF_947250595.1	GCF_013365475.1	78.1219	171	502
GCF_947250595.1	GCF_025021925.1	77.0589	58	502
GCF_947250605.1	GCF_964027035.1	99.6805	430	514
GCF_947250605.1	GCF_964030705.1	99.4911	430	514
GCF_947250605.1	GCF_964277435.1	99.2327	457	514
GCF_947250605.1	GCF_947250555.1	99.1338	451	514
GCF_947250605.1	GCF_025617515.1	99.1203	453	514
GCF_947250605.1	GCF_947251655.1	98.8781	401	514
GCF_947250605.1	GCF_964028455.1	98.7715	406	514
GCF_947250605.1	GCF_947250465.1	98.7408	389	514
GCF_947250605.1	GCF_964028545.1	98.7329	401	514
GCF_947250605.1	GCF_947251805.1	98.7278	405	514
GCF_947250605.1	GCF_964028225.1	98.6992	408	514
GCF_947250605.1	GCF_947250725.1	98.6929	411	514
GCF_947250605.1	GCF_947251505.1	98.6896	387	514
GCF_947250605.1	GCF_947250525.1	98.6653	411	514
GCF_947250605.1	GCF_964028595.1	98.657	398	514
GCF_947250605.1	GCF_964026695.1	98.6134	427	514
GCF_947250605.1	GCF_964188425.1	98.6118	414	514
GCF_947250605.1	GCF_947251625.1	98.5786	398	514
GCF_947250605.1	GCF_964026795.1	98.5759	398	514
GCF_947250605.1	GCF_947251975.1	98.5751	410	514
GCF_947250605.1	GCF_947250695.1	98.5593	403	514
GCF_947250605.1	GCF_964028375.1	98.5177	422	514
GCF_947250605.1	GCF_964028205.1	98.5087	395	514
GCF_947250605.1	GCF_964028275.1	98.4955	389	514
GCF_947250605.1	GCF_964028405.1	98.491	432	514
GCF_947250605.1	GCF_964031055.1	98.4767	395	514
GCF_947250605.1	GCF_947251875.1	98.4366	405	514
GCF_947250605.1	GCF_947250675.1	98.425	408	514
GCF_947250605.1	GCF_947250745.1	98.4221	430	514
GCF_947250605.1	GCF_020995475.1	98.3791	403	514
GCF_947250605.1	GCF_964030625.1	98.3786	430	514
GCF_947250605.1	GCF_947250595.1	98.3621	421	514
GCF_947250605.1	GCF_964026975.1	98.3514	419	514
GCF_947250605.1	GCF_947251605.1	98.3494	406	514
GCF_947250605.1	GCF_947250545.1	98.3413	431	514
GCF_947250605.1	GCF_964026845.1	98.3391	415	514
GCF_947250605.1	M110	98.3194	382	514
GCF_947250605.1	GCF_947251865.1	98.2601	411	514
GCF_947250605.1	GCF_947250655.1	98.2564	426	514
GCF_947250605.1	GCF_008245065.1	98.2496	406	514
GCF_947250605.1	GCF_965178645.1	98.157	426	514
GCF_947250605.1	GCF_947250515.1	98.1527	443	514
GCF_947250605.1	GCF_964028615.1	98.0764	428	514
GCF_947250605.1	GCF_947251495.1	97.8904	386	514
GCF_947250605.1	GCF_964028155.1	97.6243	423	514
GCF_947250605.1	GCF_964277395.1	96.7904	387	514
GCF_947250605.1	GCF_964028235.1	96.7559	407	514
GCF_947250605.1	D45	96.7305	246	514
GCF_947250605.1	wAmiS2	96.6575	392	514
GCF_947250605.1	GCF_964026825.1	96.6304	420	514
GCF_947250605.1	GCF_947250755.1	96.5268	429	514
GCF_947250605.1	GCF_964028535.1	96.5246	408	514
GCF_947250605.1	GCF_964026785.1	96.5221	410	514
GCF_947250605.1	GCF_964026945.1	96.5054	402	514
GCF_947250605.1	GCF_023559145.1	96.4984	380	514
GCF_947250605.1	GCF_018141665.1	96.4887	394	514
GCF_947250605.1	GCF_947250475.1	96.4807	413	514
GCF_947250605.1	GCF_947251825.1	96.457	413	514
GCF_947250605.1	GCF_947251835.1	96.456	413	514
GCF_947250605.1	GCF_947251735.1	96.436	426	514
GCF_947250605.1	GCF_023559125.1	96.4163	380	514
GCF_947250605.1	GCF_964028625.1	96.4031	409	514
GCF_947250605.1	U22	96.3521	335	514
GCF_947250605.1	D78	96.3457	343	514
GCF_947250605.1	GCF_947250705.1	96.3256	418	514
GCF_947250605.1	GCF_947250575.1	96.3066	397	514
GCF_947250605.1	GCF_947251845.1	96.2661	385	514
GCF_947250605.1	GCF_947250535.1	96.2267	416	514
GCF_947250605.1	GCF_947250635.1	96.1802	404	514
GCF_947250605.1	GCF_947250615.1	96.1611	431	514
GCF_947250605.1	GCF_964026725.1	96.1238	377	514
GCF_947250605.1	GCF_947251465.1	96.0947	424	514
GCF_947250605.1	GCF_964263225.1	96.079	389	514
GCF_947250605.1	wAau	95.9791	368	514
GCF_947250605.1	GCF_964030915.1	95.9421	410	514
GCF_947250605.1	U6	95.9293	165	514
GCF_947250605.1	GCF_046529255.1	95.8951	368	514
GCF_947250605.1	GCF_964028135.1	95.8737	404	514
GCF_947250605.1	GCF_947250645.1	95.7791	377	514
GCF_947250605.1	GCF_964028285.1	95.611	393	514
GCF_947250605.1	U55	95.5644	279	514
GCF_947250605.1	wLst2	95.5457	338	514
GCF_947250605.1	GCF_947251585.1	95.4655	426	514
GCF_947250605.1	GCF_004795975.1	95.4386	375	514
GCF_947250605.1	GCF_018491735.2	95.433	373	514
GCF_947250605.1	GCF_964028585.1	95.368	371	514
GCF_947250605.1	GCF_947251815.1	95.3603	401	514
GCF_947250605.1	GCF_029856955.1	95.2859	365	514
GCF_947250605.1	U41	95.2178	53	514
GCF_947250605.1	GCF_039540065.1	95.1085	362	514
GCF_947250605.1	U49	95.0105	286	514
GCF_947250605.1	wNlu	94.9144	403	514
GCF_947250605.1	GCF_964028515.1	94.9112	416	514
GCF_947250605.1	GCF_013458815.1	94.7475	405	514
GCF_947250605.1	M175	93.8198	154	514
GCF_947250605.1	GCF_964028355.1	93.174	395	514
GCF_947250605.1	GCF_040207875.1	90.0379	370	514
GCF_947250605.1	wAvu	89.6186	379	514
GCF_947250605.1	wAprS1	87.4882	18	514
GCF_947250605.1	GCF_964028435.1	86.887	358	514
GCF_947250605.1	U65	86.7617	285	514
GCF_947250605.1	GCF_964028365.1	86.7205	361	514
GCF_947250605.1	U50	86.6976	269	514
GCF_947250605.1	U82	86.6685	291	514
GCF_947250605.1	GCF_964031005.1	86.6556	368	514
GCF_947250605.1	GCF_964026875.1	86.6502	355	514
GCF_947250605.1	GCF_964026865.1	86.6158	356	514
GCF_947250605.1	GCF_947250805.1	86.6144	353	514
GCF_947250605.1	GCF_947250775.1	86.6087	364	514
GCF_947250605.1	U43	86.5921	248	514
GCF_947250605.1	GCF_947251775.1	86.5849	371	514
GCF_947250605.1	GCF_947251935.1	86.5507	354	514
GCF_947250605.1	M108	86.5345	255	514
GCF_947250605.1	GCF_006542295.1	86.4626	325	514
GCF_947250605.1	U69	86.4296	300	514
GCF_947250605.1	GCF_947251595.1	86.4102	340	514
GCF_947250605.1	GCF_964028475.1	86.4046	365	514
GCF_947250605.1	GCF_964028245.1	86.3665	346	514
GCF_947250605.1	GCF_947250765.1	86.345	341	514
GCF_947250605.1	GCF_964028325.1	86.2946	344	514
GCF_947250605.1	wNle	86.2814	299	514
GCF_947250605.1	GCF_964026995.1	86.2665	341	514
GCF_947250605.1	GCF_947251955.1	86.2509	342	514
GCF_947250605.1	GCF_964028525.1	86.2392	341	514
GCF_947250605.1	GCF_964273535.1	86.2373	343	514
GCF_947250605.1	GCF_947251755.1	86.2209	361	514
GCF_947250605.1	GCF_964028555.1	86.2117	338	514
GCF_947250605.1	U44	86.1944	214	514
GCF_947250605.1	GCF_964028575.1	86.187	349	514
GCF_947250605.1	wCanS2	86.1791	339	514
GCF_947250605.1	U30	86.1692	295	514
GCF_947250605.1	M173	86.1665	290	514
GCF_947250605.1	U20	86.1601	291	514
GCF_947250605.1	GCF_031205055.1	86.1553	350	514
GCF_947250605.1	M171	86.148	295	514
GCF_947250605.1	M15	86.138	304	514
GCF_947250605.1	GCF_947250715.1	86.1244	340	514
GCF_947250605.1	GCF_964030905.1	86.1156	352	514
GCF_947250605.1	S55	86.1093	295	514
GCF_947250605.1	wNfl	86.1076	300	514
GCF_947250605.1	GCF_964026895.1	86.1053	352	514
GCF_947250605.1	wAbiS2	86.1008	325	514
GCF_947250605.1	GCF_018467135.1	86.0952	336	514
GCF_947250605.1	GCF_964028415.1	86.0851	336	514
GCF_947250605.1	wAasS1	86.0846	329	514
GCF_947250605.1	wPbaS2	86.0809	320	514
GCF_947250605.1	GCF_021609905.1	86.0709	343	514
GCF_947250605.1	GCF_947250735.1	86.0687	357	514
GCF_947250605.1	GCF_947251615.1	86.064	362	514
GCF_947250605.1	wAhe	86.0608	300	514
GCF_947250605.1	GCF_964027095.1	86.0594	326	514
GCF_947250605.1	GCF_018467115.1	86.0522	341	514
GCF_947250605.1	wAvaS2	86.051	335	514
GCF_947250605.1	wAmeS1	86.0473	302	514
GCF_947250605.1	M168	86.044	274	514
GCF_947250605.1	GCF_964028445.1	86.0256	339	514
GCF_947250605.1	GCF_964027055.1	86.0242	346	514
GCF_947250605.1	wNpaS2	86.0207	334	514
GCF_947250605.1	GCF_964026835.1	86.0144	339	514
GCF_947250605.1	D124	86.0134	283	514
GCF_947250605.1	GCF_963931955.1	85.9991	375	514
GCF_947250605.1	GCF_964026805.1	85.9969	351	514
GCF_947250605.1	GCF_964277345.1	85.9853	330	514
GCF_947250605.1	wLalS1	85.9821	280	514
GCF_947250605.1	wAmeS2	85.9786	316	514
GCF_947250605.1	GCF_947251565.1	85.9736	333	514
GCF_947250605.1	wPbaS1	85.9703	330	514
GCF_947250605.1	GCF_918697765.1	85.969	342	514
GCF_947250605.1	wAmaS1	85.9574	317	514
GCF_947250605.1	wLleS2	85.9536	330	514
GCF_947250605.1	GCF_947251555.1	85.9521	335	514
GCF_947250605.1	M126	85.9504	218	514
GCF_947250605.1	wAbaS2	85.9434	325	514
GCF_947250605.1	D48	85.9359	160	514
GCF_947250605.1	GCF_048537655.1	85.9343	359	514
GCF_947250605.1	GCF_964031125.1	85.9306	327	514
GCF_947250605.1	GCF_964027005.1	85.9299	345	514
GCF_947250605.1	GCF_947251425.1	85.9209	348	514
GCF_947250605.1	wAht	85.9074	345	514
GCF_947250605.1	GCF_964027025.1	85.905	330	514
GCF_947250605.1	wAha2	85.9038	337	514
GCF_947250605.1	wLze	85.8982	310	514
GCF_947250605.1	wLle2S3	85.8972	322	514
GCF_947250605.1	wAniS2	85.8951	353	514
GCF_947250605.1	GCF_963966195.1	85.8925	335	514
GCF_947250605.1	GCF_017896245.1	85.892	333	514
GCF_947250605.1	GCF_016584425.1	85.892	333	514
GCF_947250605.1	GCF_964031185.1	85.8919	317	514
GCF_947250605.1	M40	85.8854	295	514
GCF_947250605.1	GCF_947250625.1	85.8822	334	514
GCF_947250605.1	wAprS2	85.88	312	514
GCF_947250605.1	GCF_963969245.1	85.8766	330	514
GCF_947250605.1	M172	85.875	283	514
GCF_947250605.1	wAasS2	85.8697	320	514
GCF_947250605.1	D24	85.8659	268	514
GCF_947250605.1	GCF_964026965.1	85.8634	336	514
GCF_947250605.1	GCF_947251545.1	85.8529	337	514
GCF_947250605.1	GCF_964028425.1	85.8452	338	514
GCF_947250605.1	GCF_008033215.1	85.8408	328	514
GCF_947250605.1	GCF_964264765.1	85.8397	336	514
GCF_947250605.1	GCF_040084705.1	85.8369	326	514
GCF_947250605.1	GCF_964028305.1	85.8327	333	514
GCF_947250605.1	GCF_007971685.1	85.8307	335	514
GCF_947250605.1	wCcu	85.8203	328	514
GCF_947250605.1	GCF_964028265.1	85.8193	335	514
GCF_947250605.1	GCF_947251435.1	85.8143	328	514
GCF_947250605.1	GCF_947251765.1	85.8106	326	514
GCF_947250605.1	GCF_032849005.1	85.8095	337	514
GCF_947250605.1	GCF_000376605.1	85.7916	313	514
GCF_947250605.1	GCF_042928915.1	85.7806	328	514
GCF_947250605.1	GCF_964028495.1	85.7712	327	514
GCF_947250605.1	wCanS1	85.7701	312	514
GCF_947250605.1	GCF_964027085.1	85.7662	342	514
GCF_947250605.1	GCF_947251675.1	85.7662	328	514
GCF_947250605.1	GCF_947251515.1	85.7627	318	514
GCF_947250605.1	GCF_947251575.1	85.7611	332	514
GCF_947250605.1	GCF_964026715.1	85.7552	330	514
GCF_947250605.1	GCF_964019365.1	85.7523	339	514
GCF_947250605.1	GCF_964264715.1	85.7519	331	514
GCF_947250605.1	GCF_947250015.1	85.7466	321	514
GCF_947250605.1	GCF_964027115.1	85.7404	325	514
GCF_947250605.1	GCF_947250565.1	85.7295	348	514
GCF_947250605.1	wAvaS1	85.7288	333	514
GCF_947250605.1	M125	85.7272	213	514
GCF_947250605.1	wAam	85.7171	339	514
GCF_947250605.1	wAniS1	85.7141	337	514
GCF_947250605.1	GCF_964027105.1	85.7132	324	514
GCF_947250605.1	wAniS4	85.7114	314	514
GCF_947250605.1	GCF_964030675.1	85.7086	343	514
GCF_947250605.1	wLma2	85.7083	327	514
GCF_947250605.1	GCF_964031025.1	85.7021	341	514
GCF_947250605.1	GCF_964026705.1	85.6973	340	514
GCF_947250605.1	GCF_964277365.1	85.696	314	514
GCF_947250605.1	wHli	85.6931	237	514
GCF_947250605.1	GCF_964026815.1	85.6751	329	514
GCF_947250605.1	wLleS1	85.6585	311	514
GCF_947250605.1	GCF_964028185.1	85.6556	345	514
GCF_947250605.1	GCF_964026985.1	85.6554	327	514
GCF_947250605.1	wAbaS1	85.6491	343	514
GCF_947250605.1	GCF_964263235.1	85.6457	302	514
GCF_947250605.1	GCF_947251945.1	85.6406	321	514
GCF_947250605.1	wTpe	85.6386	274	514
GCF_947250605.1	D5	85.6212	247	514
GCF_947250605.1	GCF_947251475.1	85.6163	317	514
GCF_947250605.1	GCF_964026745.1	85.6156	317	514
GCF_947250605.1	GCF_051130665.1	85.6147	317	514
GCF_947250605.1	GCF_947250505.1	85.6104	319	514
GCF_947250605.1	GCF_947251915.1	85.5994	321	514
GCF_947250605.1	GCF_024804185.1	85.5951	304	514
GCF_947250605.1	wNpaS1	85.5903	333	514
GCF_947250605.1	GCF_947251895.1	85.5768	334	514
GCF_947250605.1	GCF_964026915.1	85.5737	325	514
GCF_947250605.1	GCF_032848195.1	85.5571	315	514
GCF_947250605.1	wLvi	85.5464	324	514
GCF_947250605.1	GCF_964028115.1	85.5372	321	514
GCF_947250605.1	GCF_947251635.1	85.5345	333	514
GCF_947250605.1	wAmiS1	85.5265	337	514
GCF_947250605.1	GCF_947251485.1	85.506	314	514
GCF_947250605.1	GCF_964030885.1	85.5019	340	514
GCF_947250605.1	wLma1	85.4975	334	514
GCF_947250605.1	GCF_021378375.1	85.492	324	514
GCF_947250605.1	D53	85.4898	280	514
GCF_947250605.1	wNru	85.487	322	514
GCF_947250605.1	U32	85.483	98	514
GCF_947250605.1	wLle2S2	85.4762	249	514
GCF_947250605.1	Lce	85.4748	336	514
GCF_947250605.1	GCF_964026755.1	85.4735	328	514
GCF_947250605.1	GCF_964026955.1	85.4619	326	514
GCF_947250605.1	GCF_947250795.1	85.453	342	514
GCF_947250605.1	wCfr	85.4442	314	514
GCF_947250605.1	M127	85.4348	288	514
GCF_947250605.1	GCF_964028465.1	85.432	323	514
GCF_947250605.1	GCF_947251695.1	85.4224	319	514
GCF_947250605.1	wLalS2	85.4209	269	514
GCF_947250605.1	GCF_947251645.1	85.4168	327	514
GCF_947250605.1	GCF_964028485.1	85.406	315	514
GCF_947250605.1	GCF_947251965.1	85.4059	299	514
GCF_947250605.1	GCF_947250585.1	85.4034	323	514
GCF_947250605.1	GCF_964027015.1	85.4003	323	514
GCF_947250605.1	GCF_964277465.1	85.3774	338	514
GCF_947250605.1	GCF_964028125.1	85.3761	308	514
GCF_947250605.1	GCF_026015925.1	85.368	331	514
GCF_947250605.1	wAchS1	85.3655	321	514
GCF_947250605.1	wAniS3	85.3623	313	514
GCF_947250605.1	GCF_947251725.1	85.3567	308	514
GCF_947250605.1	GCF_042182995.1	85.3446	325	514
GCF_947250605.1	GCF_918342435.1	85.3418	325	514
GCF_947250605.1	GCF_947250785.1	85.3121	322	514
GCF_947250605.1	GCF_964028505.1	85.3003	315	514
GCF_947250605.1	S21	85.2912	145	514
GCF_947250605.1	wAmaS2	85.2731	330	514
GCF_947250605.1	wLba	85.2669	257	514
GCF_947250605.1	GCF_964028565.1	85.2455	312	514
GCF_947250605.1	wAbiS1	85.2363	314	514
GCF_947250605.1	GCF_936270145.1	85.2215	341	514
GCF_947250605.1	GCF_964026905.1	85.1969	301	514
GCF_947250605.1	wAbiS3	85.1856	201	514
GCF_947250605.1	wPpa	85.1846	323	514
GCF_947250605.1	GCF_964028175.1	85.1495	328	514
GCF_947250605.1	GCF_048537595.1	85.1454	320	514
GCF_947250605.1	wAchS2	85.1453	279	514
GCF_947250605.1	GCF_947251795.1	85.1162	311	514
GCF_947250605.1	wPbaS3	85.1157	316	514
GCF_947250605.1	GCF_017869285.1	85.1071	314	514
GCF_947250605.1	GCF_964026765.1	85.0781	310	514
GCF_947250605.1	GCF_964273365.1	85.0704	329	514
GCF_947250605.1	GCF_947251665.1	85.0257	311	514
GCF_947250605.1	GCF_964028605.1	84.978	319	514
GCF_947250605.1	wLle2S1	84.8138	250	514
GCF_947250605.1	D54	84.6862	73	514
GCF_947250605.1	U48	84.5831	67	514
GCF_947250605.1	GCF_964277405.1	83.2062	305	514
GCF_947250605.1	GCF_000829315.1	82.0082	276	514
GCF_947250605.1	GCF_012277315.1	81.1905	275	514
GCF_947250605.1	GCF_000008385.1	81.048	264	514
GCF_947250605.1	GCF_012030695.1	81.0193	258	514
GCF_947250605.1	GCF_013365435.1	80.261	229	514
GCF_947250605.1	GCF_964026735.1	79.7134	241	514
GCF_947250605.1	GCF_001931755.2	79.4621	271	514
GCF_947250605.1	GCF_000530755.1	79.376	207	514
GCF_947250605.1	GCF_013365455.1	79.3046	200	514
GCF_947250605.1	GCF_000306885.1	79.2625	214	514
GCF_947250605.1	GCF_013365495.1	78.6067	176	514
GCF_947250605.1	GCF_012277295.1	78.3674	202	514
GCF_947250605.1	GCF_013365475.1	78.3582	175	514
GCF_947250605.1	GCF_025021925.1	77.0828	61	514
GCF_947250615.1	GCF_947250475.1	99.2592	473	590
GCF_947250615.1	D78	98.2531	353	590
GCF_947250615.1	D45	98.2422	242	590
GCF_947250615.1	GCF_947250575.1	98.128	438	590
GCF_947250615.1	wAmiS2	98.034	414	590
GCF_947250615.1	GCF_964277395.1	97.9938	403	590
GCF_947250615.1	U6	97.739	166	590
GCF_947250615.1	GCF_964028625.1	97.6986	446	590
GCF_947250615.1	GCF_964263225.1	97.6959	424	590
GCF_947250615.1	GCF_964030915.1	97.5441	456	590
GCF_947250615.1	GCF_947251465.1	97.3292	460	590
GCF_947250615.1	GCF_964026785.1	97.0947	438	590
GCF_947250615.1	U22	97.0187	343	590
GCF_947250615.1	GCF_947250755.1	96.9248	467	590
GCF_947250615.1	GCF_947251585.1	96.8969	461	590
GCF_947250615.1	GCF_947250535.1	96.8757	455	590
GCF_947250615.1	GCF_947250705.1	96.8712	453	590
GCF_947250615.1	GCF_947251835.1	96.8673	433	590
GCF_947250615.1	GCF_964028455.1	96.8525	385	590
GCF_947250615.1	GCF_947251805.1	96.8446	405	590
GCF_947250615.1	GCF_947250725.1	96.8429	404	590
GCF_947250615.1	GCF_964028205.1	96.84	384	590
GCF_947250615.1	GCF_964026945.1	96.8286	426	590
GCF_947250615.1	GCF_947250635.1	96.8193	431	590
GCF_947250615.1	GCF_964031055.1	96.8181	384	590
GCF_947250615.1	GCF_964028225.1	96.8109	401	590
GCF_947250615.1	GCF_947250695.1	96.8012	387	590
GCF_947250615.1	GCF_964026825.1	96.793	463	590
GCF_947250615.1	GCF_947250465.1	96.7924	381	590
GCF_947250615.1	GCF_947251845.1	96.7864	405	590
GCF_947250615.1	M110	96.7711	382	590
GCF_947250615.1	GCF_947251735.1	96.7647	446	590
GCF_947250615.1	GCF_964028545.1	96.7144	378	590
GCF_947250615.1	GCF_947251875.1	96.7127	395	590
GCF_947250615.1	GCF_947250675.1	96.7108	408	590
GCF_947250615.1	GCF_947251495.1	96.7058	378	590
GCF_947250615.1	GCF_964028535.1	96.7034	435	590
GCF_947250615.1	GCF_965178645.1	96.6985	447	590
GCF_947250615.1	GCF_947251975.1	96.6951	397	590
GCF_947250615.1	GCF_947251505.1	96.6768	387	590
GCF_947250615.1	GCF_947250525.1	96.6678	396	590
GCF_947250615.1	GCF_947250595.1	96.6433	434	590
GCF_947250615.1	GCF_947251655.1	96.6247	394	590
GCF_947250615.1	GCF_947251825.1	96.6053	456	590
GCF_947250615.1	GCF_947250655.1	96.6037	432	590
GCF_947250615.1	GCF_964188425.1	96.5892	426	590
GCF_947250615.1	GCF_947251625.1	96.5547	391	590
GCF_947250615.1	GCF_008245065.1	96.5525	389	590
GCF_947250615.1	GCF_964028275.1	96.5447	391	590
GCF_947250615.1	GCF_964028615.1	96.5319	435	590
GCF_947250615.1	GCF_964028595.1	96.5267	407	590
GCF_947250615.1	GCF_964028135.1	96.4747	434	590
GCF_947250615.1	GCF_947250515.1	96.4504	448	590
GCF_947250615.1	GCF_964030705.1	96.3978	395	590
GCF_947250615.1	GCF_964027035.1	96.3857	404	590
GCF_947250615.1	GCF_964028375.1	96.3785	415	590
GCF_947250615.1	GCF_964026795.1	96.3742	395	590
GCF_947250615.1	GCF_964026695.1	96.3711	430	590
GCF_947250615.1	GCF_964026845.1	96.346	433	590
GCF_947250615.1	GCF_947250745.1	96.3379	427	590
GCF_947250615.1	GCF_947250545.1	96.326	424	590
GCF_947250615.1	GCF_947250555.1	96.2954	428	590
GCF_947250615.1	GCF_964028155.1	96.2876	416	590
GCF_947250615.1	GCF_964030625.1	96.2793	434	590
GCF_947250615.1	GCF_023559125.1	96.2465	389	590
GCF_947250615.1	GCF_947251865.1	96.23	415	590
GCF_947250615.1	GCF_964026975.1	96.2299	432	590
GCF_947250615.1	GCF_020995475.1	96.2292	411	590
GCF_947250615.1	GCF_023559145.1	96.2262	391	590
GCF_947250615.1	GCF_947251605.1	96.2058	402	590
GCF_947250615.1	GCF_947250605.1	96.2054	433	590
GCF_947250615.1	GCF_964028405.1	96.1953	436	590
GCF_947250615.1	GCF_964277435.1	96.1508	451	590
GCF_947250615.1	GCF_964028235.1	96.1176	435	590
GCF_947250615.1	GCF_025617515.1	95.9904	446	590
GCF_947250615.1	GCF_018141665.1	95.9431	406	590
GCF_947250615.1	GCF_964026725.1	95.8565	382	590
GCF_947250615.1	GCF_029856955.1	95.8501	367	590
GCF_947250615.1	GCF_964028285.1	95.8272	398	590
GCF_947250615.1	GCF_046529255.1	95.6969	366	590
GCF_947250615.1	U55	95.6849	286	590
GCF_947250615.1	wAau	95.5187	375	590
GCF_947250615.1	wLst2	95.4426	339	590
GCF_947250615.1	GCF_947250645.1	95.3627	380	590
GCF_947250615.1	GCF_964028585.1	95.2715	385	590
GCF_947250615.1	GCF_018491735.2	95.2459	372	590
GCF_947250615.1	GCF_004795975.1	95.2394	375	590
GCF_947250615.1	GCF_947251815.1	95.199700000000007	435	590
GCF_947250615.1	GCF_964028515.1	95.1752	424	590
GCF_947250615.1	GCF_039540065.1	95.0771	362	590
GCF_947250615.1	U49	95.0193	287	590
GCF_947250615.1	wNlu	94.9411	410	590
GCF_947250615.1	U41	94.7929	53	590
GCF_947250615.1	GCF_013458815.1	94.7152	428	590
GCF_947250615.1	M175	94.4679	168	590
GCF_947250615.1	GCF_964028355.1	93.2173	401	590
GCF_947250615.1	GCF_040207875.1	90.1192	391	590
GCF_947250615.1	wAvu	89.9733	390	590
GCF_947250615.1	wAprS1	89.3568	20	590
GCF_947250615.1	GCF_964028365.1	87.6741	387	590
GCF_947250615.1	GCF_947251935.1	87.5627	386	590
GCF_947250615.1	GCF_964028435.1	87.4851	385	590
GCF_947250615.1	GCF_947251775.1	87.4703	398	590
GCF_947250615.1	GCF_964031005.1	87.459	392	590
GCF_947250615.1	GCF_947250805.1	87.3941	385	590
GCF_947250615.1	GCF_964028555.1	87.3128	344	590
GCF_947250615.1	U65	87.297	307	590
GCF_947250615.1	GCF_947250775.1	87.2693	402	590
GCF_947250615.1	U50	87.2173	275	590
GCF_947250615.1	GCF_947251595.1	87.2172	372	590
GCF_947250615.1	U82	87.1173	316	590
GCF_947250615.1	GCF_964026895.1	87.1095	368	590
GCF_947250615.1	GCF_964030905.1	87.106	369	590
GCF_947250615.1	GCF_964028325.1	87.0867	354	590
GCF_947250615.1	GCF_006542295.1	87.083	360	590
GCF_947250615.1	GCF_964028415.1	87.0742	357	590
GCF_947250615.1	GCF_964028475.1	87.0705	377	590
GCF_947250615.1	GCF_947251425.1	87.0665	370	590
GCF_947250615.1	GCF_947251755.1	87.066	403	590
GCF_947250615.1	GCF_947251615.1	87.0272	371	590
GCF_947250615.1	GCF_947250765.1	87.0076	366	590
GCF_947250615.1	GCF_964026865.1	87.0071	363	590
GCF_947250615.1	GCF_964026875.1	86.8821	368	590
GCF_947250615.1	GCF_964277345.1	86.8703	340	590
GCF_947250615.1	GCF_021609905.1	86.8669	374	590
GCF_947250615.1	GCF_947251575.1	86.8629	352	590
GCF_947250615.1	GCF_964026995.1	86.8516	358	590
GCF_947250615.1	M108	86.8441	261	590
GCF_947250615.1	GCF_964273535.1	86.8367	352	590
GCF_947250615.1	U20	86.8249	293	590
GCF_947250615.1	D24	86.8177	269	590
GCF_947250615.1	wLze	86.8135	319	590
GCF_947250615.1	GCF_018467135.1	86.8057	346	590
GCF_947250615.1	GCF_031205055.1	86.804	366	590
GCF_947250615.1	wNle	86.7918	321	590
GCF_947250615.1	GCF_964026705.1	86.7898	360	590
GCF_947250615.1	GCF_963931955.1	86.7784	375	590
GCF_947250615.1	wAprS2	86.7775	331	590
GCF_947250615.1	wAmeS1	86.7749	314	590
GCF_947250615.1	GCF_947251565.1	86.7725	352	590
GCF_947250615.1	GCF_963969245.1	86.7613	345	590
GCF_947250615.1	U43	86.7604	255	590
GCF_947250615.1	GCF_947250715.1	86.759	359	590
GCF_947250615.1	U69	86.7524	318	590
GCF_947250615.1	GCF_018467115.1	86.7451	348	590
GCF_947250615.1	GCF_964028495.1	86.7437	341	590
GCF_947250615.1	GCF_947250565.1	86.7381	368	590
GCF_947250615.1	GCF_964028245.1	86.736	352	590
GCF_947250615.1	GCF_048537655.1	86.7072	369	590
GCF_947250615.1	GCF_964027085.1	86.7035	364	590
GCF_947250615.1	GCF_964026965.1	86.701	350	590
GCF_947250615.1	GCF_964264765.1	86.6974	355	590
GCF_947250615.1	wLalS1	86.6932	288	590
GCF_947250615.1	wNfl	86.6878	312	590
GCF_947250615.1	GCF_964028525.1	86.6496	353	590
GCF_947250615.1	wAhe	86.6395	320	590
GCF_947250615.1	wAha2	86.6166	358	590
GCF_947250615.1	M40	86.6126	297	590
GCF_947250615.1	GCF_964028265.1	86.605	342	590
GCF_947250615.1	wAniS1	86.5982	380	590
GCF_947250615.1	GCF_964027005.1	86.5976	349	590
GCF_947250615.1	M15	86.5905	300	590
GCF_947250615.1	GCF_964028575.1	86.5891	372	590
GCF_947250615.1	GCF_947251895.1	86.5746	364	590
GCF_947250615.1	wAvaS1	86.57	341	590
GCF_947250615.1	GCF_947251955.1	86.5624	358	590
GCF_947250615.1	wAniS2	86.5605	369	590
GCF_947250615.1	GCF_918697765.1	86.5576	358	590
GCF_947250615.1	GCF_964026805.1	86.5566	357	590
GCF_947250615.1	GCF_947250735.1	86.5507	371	590
GCF_947250615.1	wAbaS1	86.5465	365	590
GCF_947250615.1	wNpaS2	86.5404	361	590
GCF_947250615.1	GCF_964019365.1	86.54	350	590
GCF_947250615.1	GCF_008033215.1	86.5005	337	590
GCF_947250615.1	GCF_964027095.1	86.4796	347	590
GCF_947250615.1	GCF_947250795.1	86.4793	353	590
GCF_947250615.1	GCF_964028425.1	86.4722	360	590
GCF_947250615.1	GCF_964026835.1	86.4718	339	590
GCF_947250615.1	GCF_964031025.1	86.4703	350	590
GCF_947250615.1	GCF_964027025.1	86.4663	335	590
GCF_947250615.1	wAasS1	86.4603	335	590
GCF_947250615.1	GCF_964030675.1	86.4558	348	590
GCF_947250615.1	GCF_947251675.1	86.448	326	590
GCF_947250615.1	GCF_947250625.1	86.4471	351	590
GCF_947250615.1	wAvaS2	86.4453	358	590
GCF_947250615.1	S55	86.4402	297	590
GCF_947250615.1	U30	86.4333	304	590
GCF_947250615.1	D5	86.4322	250	590
GCF_947250615.1	M173	86.4197	294	590
GCF_947250615.1	GCF_964027055.1	86.4164	367	590
GCF_947250615.1	GCF_947251555.1	86.4103	345	590
GCF_947250615.1	GCF_964028445.1	86.4034	340	590
GCF_947250615.1	GCF_000376605.1	86.3971	330	590
GCF_947250615.1	M171	86.3943	301	590
GCF_947250615.1	wAmeS2	86.3912	327	590
GCF_947250615.1	GCF_964028185.1	86.3772	346	590
GCF_947250615.1	wCanS2	86.3742	358	590
GCF_947250615.1	D124	86.3704	286	590
GCF_947250615.1	wAam	86.3624	338	590
GCF_947250615.1	GCF_964031125.1	86.3513	348	590
GCF_947250615.1	GCF_964027115.1	86.3364	336	590
GCF_947250615.1	wTpe	86.3325	288	590
GCF_947250615.1	GCF_032849005.1	86.3246	341	590
GCF_947250615.1	wAmaS1	86.3192	342	590
GCF_947250615.1	wPbaS2	86.3068	335	590
GCF_947250615.1	wCcu	86.3064	337	590
GCF_947250615.1	wAbiS2	86.3044	344	590
GCF_947250615.1	GCF_964264715.1	86.2943	338	590
GCF_947250615.1	GCF_947251545.1	86.2851	343	590
GCF_947250615.1	wAht	86.282	360	590
GCF_947250615.1	wAbaS2	86.2697	351	590
GCF_947250615.1	GCF_040084705.1	86.269	330	590
GCF_947250615.1	GCF_964028305.1	86.2641	338	590
GCF_947250615.1	GCF_947251765.1	86.2616	339	590
GCF_947250615.1	GCF_016584425.1	86.2592	343	590
GCF_947250615.1	GCF_964026915.1	86.2587	324	590
GCF_947250615.1	GCF_947251435.1	86.2535	343	590
GCF_947250615.1	GCF_042928915.1	86.2478	340	590
GCF_947250615.1	GCF_017896245.1	86.2437	344	590
GCF_947250615.1	GCF_032848195.1	86.2376	324	590
GCF_947250615.1	GCF_964026715.1	86.2375	353	590
GCF_947250615.1	wAasS2	86.2341	335	590
GCF_947250615.1	wHli	86.2107	245	590
GCF_947250615.1	GCF_964031185.1	86.1936	337	590
GCF_947250615.1	GCF_007971685.1	86.1802	342	590
GCF_947250615.1	GCF_947250505.1	86.174	329	590
GCF_947250615.1	GCF_947251915.1	86.1737	352	590
GCF_947250615.1	wLleS1	86.1658	333	590
GCF_947250615.1	wLalS2	86.1609	279	590
GCF_947250615.1	wLma1	86.1583	336	590
GCF_947250615.1	M168	86.1575	279	590
GCF_947250615.1	M172	86.1358	296	590
GCF_947250615.1	GCF_947250015.1	86.132	343	590
GCF_947250615.1	GCF_964026745.1	86.1314	328	590
GCF_947250615.1	GCF_964026755.1	86.1162	341	590
GCF_947250615.1	GCF_963966195.1	86.1104	346	590
GCF_947250615.1	wAniS4	86.0854	325	590
GCF_947250615.1	GCF_947251515.1	86.0483	316	590
GCF_947250615.1	GCF_947251475.1	86.0373	318	590
GCF_947250615.1	wLvi	86.0345	327	590
GCF_947250615.1	M125	86.019	220	590
GCF_947250615.1	GCF_964028115.1	86.0183	334	590
GCF_947250615.1	wCanS1	86.0126	334	590
GCF_947250615.1	GCF_947251635.1	86.0107	346	590
GCF_947250615.1	GCF_026015925.1	86.0051	334	590
GCF_947250615.1	GCF_964026815.1	86.0033	344	590
GCF_947250615.1	GCF_947251945.1	85.9911	324	590
GCF_947250615.1	wNpaS1	85.9908	336	590
GCF_947250615.1	GCF_964263235.1	85.9889	318	590
GCF_947250615.1	GCF_964277365.1	85.9574	328	590
GCF_947250615.1	wAmaS2	85.9565	361	590
GCF_947250615.1	Lce	85.9531	337	590
GCF_947250615.1	U44	85.9494	225	590
GCF_947250615.1	GCF_051130665.1	85.9449	330	590
GCF_947250615.1	GCF_964026985.1	85.9358	330	590
GCF_947250615.1	wPpa	85.9297	330	590
GCF_947250615.1	wPbaS1	85.922	344	590
GCF_947250615.1	D53	85.9182	280	590
GCF_947250615.1	wLma2	85.9129	339	590
GCF_947250615.1	GCF_964026955.1	85.9032	336	590
GCF_947250615.1	GCF_947250785.1	85.8994	321	590
GCF_947250615.1	wLle2S3	85.8976	335	590
GCF_947250615.1	GCF_021378375.1	85.8973	341	590
GCF_947250615.1	U32	85.8963	106	590
GCF_947250615.1	wAchS1	85.8832	347	590
GCF_947250615.1	GCF_964027105.1	85.8787	332	590
GCF_947250615.1	GCF_964028505.1	85.8664	321	590
GCF_947250615.1	M126	85.8655	229	590
GCF_947250615.1	GCF_964028485.1	85.8564	324	590
GCF_947250615.1	wAmiS1	85.8494	349	590
GCF_947250615.1	GCF_947251695.1	85.831	333	590
GCF_947250615.1	wLleS2	85.827	339	590
GCF_947250615.1	GCF_964273365.1	85.8216	334	590
GCF_947250615.1	GCF_947251645.1	85.8152	329	590
GCF_947250615.1	wAbiS1	85.7952	347	590
GCF_947250615.1	GCF_042182995.1	85.794	327	590
GCF_947250615.1	wLle2S2	85.7775	246	590
GCF_947250615.1	U48	85.7744	81	590
GCF_947250615.1	GCF_964277465.1	85.7724	334	590
GCF_947250615.1	GCF_918342435.1	85.766	342	590
GCF_947250615.1	GCF_947251965.1	85.7541	303	590
GCF_947250615.1	D48	85.7444	166	590
GCF_947250615.1	wCfr	85.7326	324	590
GCF_947250615.1	GCF_964028125.1	85.7312	315	590
GCF_947250615.1	GCF_936270145.1	85.7151	346	590
GCF_947250615.1	wNru	85.7118	333	590
GCF_947250615.1	M127	85.7025	292	590
GCF_947250615.1	wLba	85.6704	265	590
GCF_947250615.1	GCF_947251485.1	85.6461	322	590
GCF_947250615.1	GCF_964030885.1	85.6459	342	590
GCF_947250615.1	GCF_964028465.1	85.6082	344	590
GCF_947250615.1	GCF_964028175.1	85.5874	327	590
GCF_947250615.1	wAbiS3	85.5783	192	590
GCF_947250615.1	GCF_947250585.1	85.5766	340	590
GCF_947250615.1	GCF_964027015.1	85.575	335	590
GCF_947250615.1	S21	85.5548	152	590
GCF_947250615.1	GCF_964028565.1	85.5235	314	590
GCF_947250615.1	wAniS3	85.4973	334	590
GCF_947250615.1	GCF_947251725.1	85.4963	327	590
GCF_947250615.1	GCF_947251795.1	85.4908	321	590
GCF_947250615.1	GCF_048537595.1	85.4888	322	590
GCF_947250615.1	GCF_024804185.1	85.4844	319	590
GCF_947250615.1	GCF_017869285.1	85.4648	323	590
GCF_947250615.1	wAchS2	85.4416	281	590
GCF_947250615.1	GCF_964026905.1	85.4397	309	590
GCF_947250615.1	D54	85.4019	74	590
GCF_947250615.1	GCF_964028605.1	85.3916	318	590
GCF_947250615.1	wPbaS3	85.3879	313	590
GCF_947250615.1	GCF_947251665.1	85.3814	316	590
GCF_947250615.1	GCF_964026765.1	85.3043	326	590
GCF_947250615.1	wLle2S1	85.2085	263	590
GCF_947250615.1	GCF_964277405.1	83.5262	307	590
GCF_947250615.1	GCF_000829315.1	82.1109	288	590
GCF_947250615.1	GCF_012277315.1	81.4952	283	590
GCF_947250615.1	GCF_000008385.1	81.2662	265	590
GCF_947250615.1	GCF_012030695.1	81.1814	268	590
GCF_947250615.1	GCF_013365435.1	80.6344	233	590
GCF_947250615.1	GCF_964026735.1	79.7807	254	590
GCF_947250615.1	GCF_000530755.1	79.6631	218	590
GCF_947250615.1	GCF_000306885.1	79.6516	220	590
GCF_947250615.1	GCF_013365455.1	79.5129	201	590
GCF_947250615.1	GCF_001931755.2	79.3616	290	590
GCF_947250615.1	GCF_013365495.1	78.5261	183	590
GCF_947250615.1	GCF_013365475.1	78.4388	171	590
GCF_947250615.1	GCF_012277295.1	78.4062	204	590
GCF_947250615.1	GCF_025021925.1	77.2785	58	590
GCF_947250625.1	GCF_964028125.1	99.7706	395	456
GCF_947250625.1	M127	99.5636	335	456
GCF_947250625.1	wAniS4	99.4366	392	456
GCF_947250625.1	GCF_947251475.1	99.4266	394	456
GCF_947250625.1	wPbaS2	99.4053	423	456
GCF_947250625.1	GCF_000376605.1	99.2889	409	456
GCF_947250625.1	GCF_964028425.1	99.19	420	456
GCF_947250625.1	GCF_964028495.1	99.1774	403	456
GCF_947250625.1	U30	98.9398	334	456
GCF_947250625.1	GCF_947250805.1	98.887	414	456
GCF_947250625.1	GCF_947251935.1	98.8119	420	456
GCF_947250625.1	GCF_006542295.1	98.8106	407	456
GCF_947250625.1	GCF_947251575.1	98.7441	394	456
GCF_947250625.1	GCF_964028365.1	98.6358	423	456
GCF_947250625.1	GCF_964026895.1	98.5553	419	456
GCF_947250625.1	GCF_964028565.1	97.6237	358	456
GCF_947250625.1	GCF_947250585.1	97.5238	375	456
GCF_947250625.1	D53	97.5155	316	456
GCF_947250625.1	GCF_964026745.1	97.5034	376	456
GCF_947250625.1	D124	97.4337	318	456
GCF_947250625.1	wAchS2	97.4269	325	456
GCF_947250625.1	GCF_964028485.1	97.4221	368	456
GCF_947250625.1	wAam	97.4174	389	456
GCF_947250625.1	M168	97.4041	316	456
GCF_947250625.1	GCF_964273365.1	97.4021	375	456
GCF_947250625.1	GCF_964026835.1	97.3916	386	456
GCF_947250625.1	wPbaS3	97.3859	359	456
GCF_947250625.1	M40	97.381	328	456
GCF_947250625.1	wAbiS3	97.3788	223	456
GCF_947250625.1	wPbaS1	97.376	390	456
GCF_947250625.1	GCF_964277365.1	97.3749	385	456
GCF_947250625.1	wPpa	97.3464	370	456
GCF_947250625.1	GCF_042928915.1	97.3303	380	456
GCF_947250625.1	GCF_947250785.1	97.3273	386	456
GCF_947250625.1	wLle2S3	97.3256	382	456
GCF_947250625.1	GCF_947251965.1	97.3252	347	456
GCF_947250625.1	wLvi	97.3132	370	456
GCF_947250625.1	GCF_032849005.1	97.3018	384	456
GCF_947250625.1	GCF_007971685.1	97.2991	380	456
GCF_947250625.1	GCF_947250505.1	97.2984	385	456
GCF_947250625.1	D48	97.2944	183	456
GCF_947250625.1	wAasS1	97.2943	393	456
GCF_947250625.1	GCF_017896245.1	97.2815	386	456
GCF_947250625.1	GCF_016584425.1	97.2796	386	456
GCF_947250625.1	GCF_964028175.1	97.2654	379	456
GCF_947250625.1	wAbiS2	97.261	392	456
GCF_947250625.1	GCF_017869285.1	97.2553	368	456
GCF_947250625.1	M172	97.2445	320	456
GCF_947250625.1	GCF_947251945.1	97.2328	381	456
GCF_947250625.1	GCF_964030675.1	97.2303	401	456
GCF_947250625.1	GCF_040084705.1	97.2286	387	456
GCF_947250625.1	wLleS2	97.228	383	456
GCF_947250625.1	wAvaS1	97.2205	373	456
GCF_947250625.1	wLma2	97.2189	382	456
GCF_947250625.1	wLle2S2	97.2159	277	456
GCF_947250625.1	GCF_947251565.1	97.2151	400	456
GCF_947250625.1	GCF_964026955.1	97.1903	388	456
GCF_947250625.1	GCF_964027025.1	97.1862	387	456
GCF_947250625.1	GCF_021378375.1	97.1776	372	456
GCF_947250625.1	wAbaS2	97.1727	395	456
GCF_947250625.1	Lce	97.1684	378	456
GCF_947250625.1	wAmiS1	97.1602	390	456
GCF_947250625.1	D5	97.1562	258	456
GCF_947250625.1	M173	97.1531	323	456
GCF_947250625.1	GCF_018467115.1	97.1311	389	456
GCF_947250625.1	GCF_032848195.1	97.1248	374	456
GCF_947250625.1	GCF_947251765.1	97.1142	367	456
GCF_947250625.1	GCF_947251425.1	97.114	398	456
GCF_947250625.1	GCF_008033215.1	97.1125	376	456
GCF_947250625.1	wNru	97.1033	388	456
GCF_947250625.1	M171	97.0879	329	456
GCF_947250625.1	GCF_018467135.1	97.0812	393	456
GCF_947250625.1	GCF_964027105.1	97.0711	387	456
GCF_947250625.1	GCF_947251955.1	97.0683	401	456
GCF_947250625.1	GCF_964264765.1	97.0675	396	456
GCF_947250625.1	GCF_964031125.1	97.0614	375	456
GCF_947250625.1	GCF_964028575.1	97.0546	403	456
GCF_947250625.1	GCF_964277465.1	97.0531	386	456
GCF_947250625.1	GCF_947251595.1	97.0519	413	456
GCF_947250625.1	wLleS1	97.0422	372	456
GCF_947250625.1	wCfr	97.0412	362	456
GCF_947250625.1	wAprS2	97.0365	370	456
GCF_947250625.1	GCF_964026765.1	97.0319	374	456
GCF_947250625.1	GCF_947251485.1	97.0243	364	456
GCF_947250625.1	wHli	97.0198	262	456
GCF_947250625.1	GCF_964026965.1	97.0069	382	456
GCF_947250625.1	GCF_963966195.1	97.0002	392	456
GCF_947250625.1	M126	96.9926	245	456
GCF_947250625.1	GCF_964030905.1	96.9835	390	456
GCF_947250625.1	wTpe	96.9791	303	456
GCF_947250625.1	GCF_964028475.1	96.9775	404	456
GCF_947250625.1	wNpaS1	96.9735	395	456
GCF_947250625.1	GCF_947250795.1	96.9689	392	456
GCF_947250625.1	GCF_964027085.1	96.9661	399	456
GCF_947250625.1	GCF_048537655.1	96.9584	380	456
GCF_947250625.1	wLma1	96.9578	389	456
GCF_947250625.1	M125	96.9523	241	456
GCF_947250625.1	GCF_947251675.1	96.9511	376	456
GCF_947250625.1	wAbaS1	96.9486	399	456
GCF_947250625.1	GCF_947251435.1	96.944	389	456
GCF_947250625.1	GCF_964026915.1	96.9292	367	456
GCF_947250625.1	GCF_964027005.1	96.925	377	456
GCF_947250625.1	wCanS2	96.9225	389	456
GCF_947250625.1	wAmaS1	96.9169	381	456
GCF_947250625.1	GCF_964026715.1	96.9034	396	456
GCF_947250625.1	GCF_964031005.1	96.8858	405	456
GCF_947250625.1	wLze	96.8849	354	456
GCF_947250625.1	wAbiS1	96.8753	370	456
GCF_947250625.1	wAha2	96.8563	401	456
GCF_947250625.1	GCF_964277345.1	96.8521	385	456
GCF_947250625.1	GCF_947250565.1	96.8503	397	456
GCF_947250625.1	GCF_964028465.1	96.8443	367	456
GCF_947250625.1	GCF_964026875.1	96.8362	399	456
GCF_947250625.1	U44	96.8344	248	456
GCF_947250625.1	GCF_964028505.1	96.8198	367	456
GCF_947250625.1	GCF_026015925.1	96.8021	392	456
GCF_947250625.1	wAniS2	96.7883	395	456
GCF_947250625.1	wLba	96.784	294	456
GCF_947250625.1	GCF_947251775.1	96.7772	392	456
GCF_947250625.1	wLle2S1	96.7683	299	456
GCF_947250625.1	D24	96.7212	298	456
GCF_947250625.1	GCF_964028415.1	96.6872	395	456
GCF_947250625.1	GCF_964031025.1	96.6764	383	456
GCF_947250625.1	GCF_947251755.1	96.6546	402	456
GCF_947250625.1	GCF_947250765.1	96.5996	387	456
GCF_947250625.1	GCF_964026985.1	96.5806	381	456
GCF_947250625.1	GCF_947250015.1	96.5723	380	456
GCF_947250625.1	GCF_021609905.1	96.5615	395	456
GCF_947250625.1	GCF_947251695.1	96.5572	377	456
GCF_947250625.1	wAchS1	96.5508	395	456
GCF_947250625.1	wAmaS2	96.5283	387	456
GCF_947250625.1	GCF_964028265.1	96.5113	387	456
GCF_947250625.1	GCF_964026815.1	96.4624	380	456
GCF_947250625.1	GCF_918697765.1	96.459	393	456
GCF_947250625.1	GCF_964026755.1	96.4528	370	456
GCF_947250625.1	wLalS2	96.4319	301	456
GCF_947250625.1	GCF_963969245.1	96.4128	383	456
GCF_947250625.1	GCF_947251915.1	96.408	376	456
GCF_947250625.1	wAniS1	96.3223	402	456
GCF_947250625.1	GCF_964026995.1	96.3221	399	456
GCF_947250625.1	GCF_964019365.1	96.3138	382	456
GCF_947250625.1	GCF_964027055.1	95.9195	388	456
GCF_947250625.1	wNfl	95.8626	332	456
GCF_947250625.1	wNle	95.8598	336	456
GCF_947250625.1	S55	95.7906	327	456
GCF_947250625.1	wNpaS2	95.6759	388	456
GCF_947250625.1	GCF_947251895.1	95.6674	376	456
GCF_947250625.1	GCF_947251665.1	95.5707	345	456
GCF_947250625.1	GCF_947251635.1	95.2729	384	456
GCF_947250625.1	GCF_964028605.1	94.5789	349	456
GCF_947250625.1	GCF_947251545.1	94.4262	363	456
GCF_947250625.1	D54	94.3186	79	456
GCF_947250625.1	U32	94.2763	102	456
GCF_947250625.1	GCF_048537595.1	94.1897	343	456
GCF_947250625.1	GCF_947251615.1	94.1268	374	456
GCF_947250625.1	U69	94.0815	322	456
GCF_947250625.1	GCF_964026805.1	94.0434	368	456
GCF_947250625.1	GCF_947251645.1	94.0166	359	456
GCF_947250625.1	GCF_963931955.1	94.0129	375	456
GCF_947250625.1	GCF_964028185.1	94.0055	367	456
GCF_947250625.1	GCF_947251795.1	93.9786	332	456
GCF_947250625.1	M15	93.9609	321	456
GCF_947250625.1	wAniS3	93.9409	348	456
GCF_947250625.1	GCF_947251725.1	93.9328	343	456
GCF_947250625.1	U20	93.9128	312	456
GCF_947250625.1	GCF_964026905.1	93.848	322	456
GCF_947250625.1	GCF_918342435.1	93.8158	346	456
GCF_947250625.1	wCanS1	93.811	338	456
GCF_947250625.1	GCF_947250735.1	93.7841	358	456
GCF_947250625.1	U50	93.7811	281	456
GCF_947250625.1	GCF_964026705.1	93.7624	363	456
GCF_947250625.1	GCF_964028325.1	93.7603	356	456
GCF_947250625.1	GCF_964028115.1	93.7582	338	456
GCF_947250625.1	GCF_964028525.1	93.7432	371	456
GCF_947250625.1	GCF_964028445.1	93.7259	352	456
GCF_947250625.1	GCF_051130665.1	93.7208	339	456
GCF_947250625.1	GCF_947250715.1	93.7107	365	456
GCF_947250625.1	GCF_964028555.1	93.706	363	456
GCF_947250625.1	GCF_031205055.1	93.6726	365	456
GCF_947250625.1	GCF_964027095.1	93.6545	364	456
GCF_947250625.1	wAhe	93.6528	333	456
GCF_947250625.1	GCF_964028245.1	93.6226	362	456
GCF_947250625.1	GCF_964026865.1	93.622	373	456
GCF_947250625.1	GCF_947250775.1	93.6198	381	456
GCF_947250625.1	GCF_964031185.1	93.6171	357	456
GCF_947250625.1	U82	93.6171	307	456
GCF_947250625.1	GCF_964028305.1	93.6139	361	456
GCF_947250625.1	wAvaS2	93.6008	359	456
GCF_947250625.1	U65	93.5977	304	456
GCF_947250625.1	GCF_964027115.1	93.5833	342	456
GCF_947250625.1	wAasS2	93.5803	350	456
GCF_947250625.1	wAmeS2	93.574700000000007	337	456
GCF_947250625.1	GCF_964030885.1	93.5727	366	456
GCF_947250625.1	M108	93.57	276	456
GCF_947250625.1	GCF_964273535.1	93.5516	360	456
GCF_947250625.1	GCF_947251555.1	93.5331	367	456
GCF_947250625.1	GCF_947251515.1	93.4681	332	456
GCF_947250625.1	GCF_964028435.1	93.4192	372	456
GCF_947250625.1	U43	93.4122	273	456
GCF_947250625.1	wAmeS1	93.377	313	456
GCF_947250625.1	GCF_964027015.1	93.2854	343	456
GCF_947250625.1	wAht	93.2273	365	456
GCF_947250625.1	wLalS1	93.2108	306	456
GCF_947250625.1	GCF_042182995.1	93.1566	334	456
GCF_947250625.1	GCF_024804185.1	92.9824	342	456
GCF_947250625.1	GCF_964263235.1	92.9205	341	456
GCF_947250625.1	wCcu	92.8397	358	456
GCF_947250625.1	GCF_964264715.1	92.8045	358	456
GCF_947250625.1	S21	92.6966	155	456
GCF_947250625.1	GCF_936270145.1	92.5796	347	456
GCF_947250625.1	U48	87.6156	78	456
GCF_947250625.1	wAvu	87.0909	336	456
GCF_947250625.1	GCF_040207875.1	87.0819	338	456
GCF_947250625.1	M175	86.9737	146	456
GCF_947250625.1	GCF_964277405.1	86.4829	313	456
GCF_947250625.1	GCF_947250475.1	86.2469	343	456
GCF_947250625.1	GCF_947250575.1	86.2455	341	456
GCF_947250625.1	GCF_964026825.1	86.2054	360	456
GCF_947250625.1	wAprS1	86.1999	17	456
GCF_947250625.1	GCF_947250615.1	86.1602	354	456
GCF_947250625.1	GCF_947251835.1	86.1334	343	456
GCF_947250625.1	GCF_947250535.1	86.1301	352	456
GCF_947250625.1	GCF_947250705.1	86.0873	360	456
GCF_947250625.1	GCF_947250755.1	86.0711	360	456
GCF_947250625.1	U22	86.0671	301	456
GCF_947250625.1	GCF_947251585.1	86.0654	352	456
GCF_947250625.1	GCF_964263225.1	86.0566	326	456
GCF_947250625.1	D78	86.0563	306	456
GCF_947250625.1	GCF_964028135.1	86.0185	333	456
GCF_947250625.1	GCF_947251845.1	85.9933	319	456
GCF_947250625.1	GCF_964028515.1	85.989	344	456
GCF_947250625.1	GCF_947251465.1	85.9595	351	456
GCF_947250625.1	GCF_964028535.1	85.9354	352	456
GCF_947250625.1	GCF_947250515.1	85.9327	349	456
GCF_947250625.1	M110	85.9001	325	456
GCF_947250625.1	GCF_964028615.1	85.8953	346	456
GCF_947250625.1	GCF_947250745.1	85.8951	345	456
GCF_947250625.1	GCF_947251735.1	85.8944	362	456
GCF_947250625.1	GCF_964026785.1	85.8777	353	456
GCF_947250625.1	GCF_947250595.1	85.8776	356	456
GCF_947250625.1	GCF_964277435.1	85.8686	358	456
GCF_947250625.1	GCF_964028625.1	85.8585	342	456
GCF_947250625.1	GCF_964030915.1	85.8472	342	456
GCF_947250625.1	GCF_947250655.1	85.828	337	456
GCF_947250625.1	GCF_964026695.1	85.8163	343	456
GCF_947250625.1	GCF_947250635.1	85.8135	341	456
GCF_947250625.1	GCF_947251825.1	85.8098	348	456
GCF_947250625.1	GCF_947251875.1	85.8069	337	456
GCF_947250625.1	GCF_025617515.1	85.8046	350	456
GCF_947250625.1	GCF_965178645.1	85.8022	348	456
GCF_947250625.1	GCF_947250555.1	85.7988	345	456
GCF_947250625.1	GCF_964028375.1	85.7959	338	456
GCF_947250625.1	GCF_020995475.1	85.7863	327	456
GCF_947250625.1	GCF_964026975.1	85.7821	347	456
GCF_947250625.1	U55	85.7714	259	456
GCF_947250625.1	GCF_947250545.1	85.7621	351	456
GCF_947250625.1	U41	85.7447	50	456
GCF_947250625.1	GCF_947251975.1	85.7364	334	456
GCF_947250625.1	GCF_964028205.1	85.7358	321	456
GCF_947250625.1	GCF_964030625.1	85.7207	348	456
GCF_947250625.1	GCF_964026845.1	85.7175	344	456
GCF_947250625.1	GCF_964026795.1	85.7163	327	456
GCF_947250625.1	GCF_947251865.1	85.7131	344	456
GCF_947250625.1	GCF_964026945.1	85.7036	351	456
GCF_947250625.1	GCF_964030705.1	85.7029	331	456
GCF_947250625.1	GCF_964188425.1	85.697	344	456
GCF_947250625.1	GCF_947251605.1	85.6921	332	456
GCF_947250625.1	GCF_013458815.1	85.6877	351	456
GCF_947250625.1	GCF_964028595.1	85.6875	338	456
GCF_947250625.1	U6	85.6718	157	456
GCF_947250625.1	GCF_947250675.1	85.6708	342	456
GCF_947250625.1	GCF_964277395.1	85.6669	321	456
GCF_947250625.1	wAmiS2	85.6589	336	456
GCF_947250625.1	GCF_964028455.1	85.6553	320	456
GCF_947250625.1	GCF_964028285.1	85.6539	329	456
GCF_947250625.1	GCF_964031055.1	85.6175	330	456
GCF_947250625.1	GCF_964026725.1	85.6083	325	456
GCF_947250625.1	GCF_947251625.1	85.6025	335	456
GCF_947250625.1	GCF_947251805.1	85.6023	329	456
GCF_947250625.1	GCF_964028235.1	85.5861	345	456
GCF_947250625.1	GCF_964028275.1	85.5802	334	456
GCF_947250625.1	GCF_947250605.1	85.5696	352	456
GCF_947250625.1	GCF_964028355.1	85.5474	342	456
GCF_947250625.1	GCF_947250695.1	85.5461	325	456
GCF_947250625.1	GCF_947251815.1	85.5322	351	456
GCF_947250625.1	GCF_018141665.1	85.5113	322	456
GCF_947250625.1	GCF_947251505.1	85.5097	332	456
GCF_947250625.1	GCF_964028225.1	85.5084	330	456
GCF_947250625.1	GCF_023559125.1	85.5041	324	456
GCF_947250625.1	GCF_004795975.1	85.5021	309	456
GCF_947250625.1	D45	85.4988	232	456
GCF_947250625.1	GCF_947250525.1	85.4984	334	456
GCF_947250625.1	GCF_947250725.1	85.4972	329	456
GCF_947250625.1	GCF_964028585.1	85.4878	328	456
GCF_947250625.1	GCF_023559145.1	85.4765	322	456
GCF_947250625.1	GCF_964028155.1	85.4677	344	456
GCF_947250625.1	GCF_947251655.1	85.466	325	456
GCF_947250625.1	U49	85.4659	271	456
GCF_947250625.1	GCF_947250465.1	85.4651	317	456
GCF_947250625.1	GCF_964027035.1	85.4136	335	456
GCF_947250625.1	wLst2	85.3925	303	456
GCF_947250625.1	GCF_964028545.1	85.3876	327	456
GCF_947250625.1	GCF_964028405.1	85.3817	356	456
GCF_947250625.1	wNlu	85.3657	350	456
GCF_947250625.1	GCF_008245065.1	85.3644	334	456
GCF_947250625.1	GCF_029856955.1	85.3207	303	456
GCF_947250625.1	GCF_947251495.1	85.2339	327	456
GCF_947250625.1	wAau	85.2193	314	456
GCF_947250625.1	GCF_947250645.1	85.2193	322	456
GCF_947250625.1	GCF_046529255.1	85.0323	316	456
GCF_947250625.1	GCF_018491735.2	85.0066	314	456
GCF_947250625.1	GCF_039540065.1	85.0053	314	456
GCF_947250625.1	GCF_000829315.1	82.9205	307	456
GCF_947250625.1	GCF_012030695.1	82.7199	283	456
GCF_947250625.1	GCF_000008385.1	82.6981	288	456
GCF_947250625.1	GCF_012277315.1	82.2603	287	456
GCF_947250625.1	GCF_013365435.1	81.5117	253	456
GCF_947250625.1	GCF_964026735.1	81.1165	272	456
GCF_947250625.1	GCF_001931755.2	80.7642	300	456
GCF_947250625.1	GCF_000306885.1	80.0798	234	456
GCF_947250625.1	GCF_000530755.1	80.0639	232	456
GCF_947250625.1	GCF_013365455.1	79.9754	210	456
GCF_947250625.1	GCF_013365475.1	78.8187	180	456
GCF_947250625.1	GCF_012277295.1	78.8103	222	456
GCF_947250625.1	GCF_013365495.1	78.6077	182	456
GCF_947250625.1	GCF_025021925.1	77.3458	58	456
GCF_947250635.1	GCF_947250755.1	99.2631	466	515
GCF_947250635.1	GCF_964026825.1	99.076	458	515
GCF_947250635.1	GCF_947250705.1	99.0402	466	515
GCF_947250635.1	GCF_964026785.1	99.0093	460	515
GCF_947250635.1	GCF_947251835.1	98.9699	448	515
GCF_947250635.1	GCF_947251735.1	98.8749	439	515
GCF_947250635.1	GCF_947251825.1	98.0317	433	515
GCF_947250635.1	U22	97.8898	339	515
GCF_947250635.1	GCF_947251845.1	97.4999	397	515
GCF_947250635.1	GCF_964277395.1	97.3963	381	515
GCF_947250635.1	D45	97.2702	247	515
GCF_947250635.1	wAmiS2	97.1928	393	515
GCF_947250635.1	GCF_947250475.1	97.0557	421	515
GCF_947250635.1	D78	96.9094	345	515
GCF_947250635.1	GCF_964026945.1	96.897	399	515
GCF_947250635.1	GCF_947250575.1	96.892	402	515
GCF_947250635.1	GCF_947250535.1	96.8302	419	515
GCF_947250635.1	GCF_964263225.1	96.7	410	515
GCF_947250635.1	GCF_947250615.1	96.6699	431	515
GCF_947250635.1	GCF_947251465.1	96.6656	429	515
GCF_947250635.1	GCF_964028535.1	96.6645	417	515
GCF_947250635.1	GCF_964030915.1	96.6216	416	515
GCF_947250635.1	GCF_964028625.1	96.612	411	515
GCF_947250635.1	GCF_964028225.1	96.5959	379	515
GCF_947250635.1	GCF_964028455.1	96.5877	374	515
GCF_947250635.1	GCF_947250725.1	96.5528	383	515
GCF_947250635.1	GCF_029856955.1	96.5458	359	515
GCF_947250635.1	GCF_947250465.1	96.5139	371	515
GCF_947250635.1	U6	96.4961	163	515
GCF_947250635.1	GCF_947251805.1	96.4849	390	515
GCF_947250635.1	GCF_964031055.1	96.4755	372	515
GCF_947250635.1	GCF_947250525.1	96.4333	389	515
GCF_947250635.1	GCF_947251655.1	96.4225	384	515
GCF_947250635.1	GCF_947251605.1	96.4121	379	515
GCF_947250635.1	GCF_964028545.1	96.406	369	515
GCF_947250635.1	GCF_947251505.1	96.405	380	515
GCF_947250635.1	GCF_947250695.1	96.3784	382	515
GCF_947250635.1	GCF_964028275.1	96.3779	374	515
GCF_947250635.1	GCF_947251625.1	96.3578	387	515
GCF_947250635.1	GCF_947251875.1	96.3521	386	515
GCF_947250635.1	GCF_964026795.1	96.3504	386	515
GCF_947250635.1	GCF_964026845.1	96.3466	403	515
GCF_947250635.1	GCF_964028615.1	96.3456	396	515
GCF_947250635.1	GCF_025617515.1	96.3384	420	515
GCF_947250635.1	GCF_947251975.1	96.3317	389	515
GCF_947250635.1	GCF_964027035.1	96.3027	390	515
GCF_947250635.1	GCF_947250675.1	96.2919	397	515
GCF_947250635.1	GCF_964030705.1	96.289	382	515
GCF_947250635.1	GCF_964028205.1	96.2864	376	515
GCF_947250635.1	GCF_964028375.1	96.2747	400	515
GCF_947250635.1	GCF_964028595.1	96.2746	388	515
GCF_947250635.1	GCF_947250545.1	96.2644	413	515
GCF_947250635.1	M110	96.2604	362	515
GCF_947250635.1	GCF_964030625.1	96.2557	411	515
GCF_947250635.1	GCF_965178645.1	96.25	415	515
GCF_947250635.1	GCF_947250595.1	96.2432	410	515
GCF_947250635.1	GCF_964188425.1	96.2193	405	515
GCF_947250635.1	GCF_947250515.1	96.2143	421	515
GCF_947250635.1	GCF_947251865.1	96.2101	402	515
GCF_947250635.1	GCF_964277435.1	96.2011	410	515
GCF_947250635.1	GCF_964028405.1	96.1877	409	515
GCF_947250635.1	GCF_947251495.1	96.1783	373	515
GCF_947250635.1	GCF_964026975.1	96.1671	409	515
GCF_947250635.1	GCF_947250745.1	96.1642	405	515
GCF_947250635.1	GCF_020995475.1	96.1628	389	515
GCF_947250635.1	GCF_947250605.1	96.1621	413	515
GCF_947250635.1	GCF_947251585.1	96.128	419	515
GCF_947250635.1	GCF_947250555.1	96.127	399	515
GCF_947250635.1	GCF_947250655.1	96.1187	407	515
GCF_947250635.1	GCF_008245065.1	96.1151	383	515
GCF_947250635.1	GCF_964026695.1	96.0915	414	515
GCF_947250635.1	GCF_964028135.1	95.9983	417	515
GCF_947250635.1	GCF_018141665.1	95.915	394	515
GCF_947250635.1	GCF_964028235.1	95.8694	416	515
GCF_947250635.1	GCF_023559125.1	95.7937	379	515
GCF_947250635.1	GCF_023559145.1	95.7587	379	515
GCF_947250635.1	GCF_964028155.1	95.7439	396	515
GCF_947250635.1	GCF_964026725.1	95.542	371	515
GCF_947250635.1	wAau	95.4848	372	515
GCF_947250635.1	GCF_964028285.1	95.296	394	515
GCF_947250635.1	GCF_018491735.2	95.2719	375	515
GCF_947250635.1	GCF_004795975.1	95.2569	377	515
GCF_947250635.1	U41	95.1344	53	515
GCF_947250635.1	GCF_046529255.1	95.1199	359	515
GCF_947250635.1	wLst2	95.118	340	515
GCF_947250635.1	GCF_964028585.1	95.0702	368	515
GCF_947250635.1	GCF_947251815.1	95.0345	422	515
GCF_947250635.1	U55	95.0305	288	515
GCF_947250635.1	GCF_039540065.1	94.9057	360	515
GCF_947250635.1	GCF_947250645.1	94.9005	371	515
GCF_947250635.1	GCF_964028515.1	94.8568	397	515
GCF_947250635.1	U49	94.7944	280	515
GCF_947250635.1	wNlu	94.5498	387	515
GCF_947250635.1	GCF_013458815.1	94.5265	393	515
GCF_947250635.1	M175	94.0135	160	515
GCF_947250635.1	GCF_964028355.1	93.2555	396	515
GCF_947250635.1	wAvu	89.728	376	515
GCF_947250635.1	GCF_040207875.1	89.5576	381	515
GCF_947250635.1	GCF_964028435.1	87.1433	361	515
GCF_947250635.1	GCF_964031005.1	87.1125	354	515
GCF_947250635.1	GCF_947251935.1	87.1075	361	515
GCF_947250635.1	GCF_947251755.1	87.0786	355	515
GCF_947250635.1	GCF_947250715.1	87.0194	350	515
GCF_947250635.1	U65	86.9328	301	515
GCF_947250635.1	GCF_964028365.1	86.9247	360	515
GCF_947250635.1	GCF_947250805.1	86.9014	353	515
GCF_947250635.1	GCF_947251775.1	86.8508	341	515
GCF_947250635.1	U50	86.8339	271	515
GCF_947250635.1	GCF_947250775.1	86.8328	363	515
GCF_947250635.1	U82	86.819	304	515
GCF_947250635.1	M108	86.8102	253	515
GCF_947250635.1	GCF_964028325.1	86.7813	350	515
GCF_947250635.1	GCF_964026895.1	86.7716	348	515
GCF_947250635.1	U43	86.7029	254	515
GCF_947250635.1	GCF_006542295.1	86.6832	356	515
GCF_947250635.1	U69	86.6819	308	515
GCF_947250635.1	GCF_964028555.1	86.659	337	515
GCF_947250635.1	GCF_964028245.1	86.6097	334	515
GCF_947250635.1	wNle	86.5991	307	515
GCF_947250635.1	GCF_964028525.1	86.5892	337	515
GCF_947250635.1	GCF_963969245.1	86.5879	339	515
GCF_947250635.1	GCF_964026995.1	86.557	337	515
GCF_947250635.1	M15	86.5211	288	515
GCF_947250635.1	GCF_964026875.1	86.5172	375	515
GCF_947250635.1	U20	86.512	284	515
GCF_947250635.1	GCF_964026705.1	86.5092	338	515
GCF_947250635.1	GCF_947250765.1	86.4983	350	515
GCF_947250635.1	GCF_947251425.1	86.4866	355	515
GCF_947250635.1	wNfl	86.485	303	515
GCF_947250635.1	GCF_964273535.1	86.4844	334	515
GCF_947250635.1	GCF_947251575.1	86.484	339	515
GCF_947250635.1	GCF_048537655.1	86.4724	340	515
GCF_947250635.1	GCF_964263235.1	86.4617	316	515
GCF_947250635.1	GCF_031205055.1	86.4537	342	515
GCF_947250635.1	GCF_964028415.1	86.4504	344	515
GCF_947250635.1	GCF_021609905.1	86.4487	355	515
GCF_947250635.1	GCF_964028265.1	86.4474	337	515
GCF_947250635.1	GCF_947251545.1	86.441	356	515
GCF_947250635.1	GCF_964026965.1	86.4372	339	515
GCF_947250635.1	wAmeS2	86.4324	311	515
GCF_947250635.1	GCF_964027025.1	86.4201	322	515
GCF_947250635.1	GCF_964019365.1	86.4086	336	515
GCF_947250635.1	wAmeS1	86.4017	300	515
GCF_947250635.1	wAhe	86.3994	310	515
GCF_947250635.1	GCF_964030905.1	86.3967	353	515
GCF_947250635.1	GCF_964028445.1	86.3929	327	515
GCF_947250635.1	GCF_964027055.1	86.3689	342	515
GCF_947250635.1	GCF_947251555.1	86.3631	331	515
GCF_947250635.1	GCF_964028575.1	86.3317	363	515
GCF_947250635.1	GCF_964027085.1	86.3245	348	515
GCF_947250635.1	GCF_947251595.1	86.3119	365	515
GCF_947250635.1	wLze	86.3109	321	515
GCF_947250635.1	D5	86.2978	249	515
GCF_947250635.1	GCF_964028475.1	86.2869	352	515
GCF_947250635.1	GCF_964027005.1	86.2818	343	515
GCF_947250635.1	wLalS1	86.2776	284	515
GCF_947250635.1	GCF_947251615.1	86.2734	366	515
GCF_947250635.1	wAvaS2	86.2635	339	515
GCF_947250635.1	GCF_964026865.1	86.2618	354	515
GCF_947250635.1	GCF_964027095.1	86.2496	328	515
GCF_947250635.1	D124	86.2438	277	515
GCF_947250635.1	GCF_947251765.1	86.2422	328	515
GCF_947250635.1	wAasS2	86.2406	328	515
GCF_947250635.1	U30	86.2385	292	515
GCF_947250635.1	wNpaS2	86.2218	343	515
GCF_947250635.1	GCF_964264715.1	86.2114	331	515
GCF_947250635.1	wAmaS1	86.2023	326	515
GCF_947250635.1	GCF_964026805.1	86.1972	345	515
GCF_947250635.1	GCF_947251895.1	86.188	347	515
GCF_947250635.1	wAprS2	86.1819	326	515
GCF_947250635.1	GCF_963931955.1	86.1686	343	515
GCF_947250635.1	wCcu	86.1652	332	515
GCF_947250635.1	GCF_947250735.1	86.1563	355	515
GCF_947250635.1	GCF_918697765.1	86.1514	349	515
GCF_947250635.1	GCF_947250565.1	86.14	353	515
GCF_947250635.1	GCF_964031185.1	86.1386	322	515
GCF_947250635.1	GCF_964030675.1	86.1375	343	515
GCF_947250635.1	GCF_947250795.1	86.1337	347	515
GCF_947250635.1	GCF_947251955.1	86.1294	347	515
GCF_947250635.1	wCanS1	86.1215	324	515
GCF_947250635.1	GCF_964028305.1	86.114	329	515
GCF_947250635.1	M40	86.1089	297	515
GCF_947250635.1	GCF_018467135.1	86.1025	342	515
GCF_947250635.1	wPbaS2	86.1011	331	515
GCF_947250635.1	wAasS1	86.0947	327	515
GCF_947250635.1	GCF_947251435.1	86.0894	333	515
GCF_947250635.1	D24	86.0855	276	515
GCF_947250635.1	S55	86.0794	296	515
GCF_947250635.1	GCF_018467115.1	86.0786	340	515
GCF_947250635.1	GCF_964028425.1	86.067	345	515
GCF_947250635.1	wLleS2	86.0628	321	515
GCF_947250635.1	wLle2S3	86.0587	325	515
GCF_947250635.1	GCF_964027115.1	86.0571	329	515
GCF_947250635.1	GCF_964031025.1	86.0522	346	515
GCF_947250635.1	GCF_007971685.1	86.049	330	515
GCF_947250635.1	GCF_964277345.1	86.0477	354	515
GCF_947250635.1	GCF_964028115.1	86.046	329	515
GCF_947250635.1	GCF_964026715.1	86.0411	339	515
GCF_947250635.1	GCF_964031125.1	86.0361	332	515
GCF_947250635.1	wAht	86.0344	344	515
GCF_947250635.1	wCanS2	86.0295	334	515
GCF_947250635.1	wAbiS3	86.0262	194	515
GCF_947250635.1	GCF_947250625.1	86.0252	347	515
GCF_947250635.1	GCF_017896245.1	86.024	331	515
GCF_947250635.1	GCF_016584425.1	86.024	331	515
GCF_947250635.1	GCF_964264765.1	86.0218	346	515
GCF_947250635.1	wAvaS1	86.0198	327	515
GCF_947250635.1	wAniS1	86.0188	353	515
GCF_947250635.1	GCF_947251565.1	86.0182	343	515
GCF_947250635.1	wAha2	86.0142	352	515
GCF_947250635.1	GCF_021378375.1	86.0027	312	515
GCF_947250635.1	GCF_964028185.1	85.994	339	515
GCF_947250635.1	GCF_032849005.1	85.9926	328	515
GCF_947250635.1	GCF_947250785.1	85.9689	313	515
GCF_947250635.1	wAbaS1	85.9675	351	515
GCF_947250635.1	GCF_964026835.1	85.9539	343	515
GCF_947250635.1	GCF_947251675.1	85.9536	324	515
GCF_947250635.1	M168	85.9488	281	515
GCF_947250635.1	GCF_947250015.1	85.9445	331	515
GCF_947250635.1	GCF_964026755.1	85.9362	336	515
GCF_947250635.1	GCF_947250505.1	85.9353	319	515
GCF_947250635.1	U44	85.9308	225	515
GCF_947250635.1	GCF_964026745.1	85.9306	320	515
GCF_947250635.1	GCF_051130665.1	85.9263	315	515
GCF_947250635.1	wLalS2	85.9233	269	515
GCF_947250635.1	GCF_042928915.1	85.9144	341	515
GCF_947250635.1	GCF_947251635.1	85.9099	332	515
GCF_947250635.1	GCF_000376605.1	85.9095	333	515
GCF_947250635.1	GCF_947251695.1	85.9031	323	515
GCF_947250635.1	GCF_008033215.1	85.8976	331	515
GCF_947250635.1	M125	85.8825	218	515
GCF_947250635.1	wAniS4	85.8756	321	515
GCF_947250635.1	M172	85.8753	288	515
GCF_947250635.1	GCF_964030885.1	85.8742	341	515
GCF_947250635.1	wHli	85.8708	239	515
GCF_947250635.1	M173	85.8679	301	515
GCF_947250635.1	GCF_947251945.1	85.8545	314	515
GCF_947250635.1	D53	85.8488	275	515
GCF_947250635.1	GCF_040084705.1	85.8472	334	515
GCF_947250635.1	D48	85.8422	165	515
GCF_947250635.1	wTpe	85.8346	274	515
GCF_947250635.1	wAniS2	85.8298	349	515
GCF_947250635.1	wLma1	85.8294	339	515
GCF_947250635.1	GCF_042182995.1	85.8291	313	515
GCF_947250635.1	M171	85.8261	305	515
GCF_947250635.1	GCF_963966195.1	85.8253	340	515
GCF_947250635.1	GCF_947251475.1	85.8204	318	515
GCF_947250635.1	wAbiS2	85.8189	337	515
GCF_947250635.1	wPbaS1	85.8141	332	515
GCF_947250635.1	GCF_947251915.1	85.8121	342	515
GCF_947250635.1	wAam	85.7911	334	515
GCF_947250635.1	GCF_026015925.1	85.7859	332	515
GCF_947250635.1	GCF_964028485.1	85.7686	321	515
GCF_947250635.1	GCF_964027015.1	85.7604	320	515
GCF_947250635.1	wLle2S2	85.758	238	515
GCF_947250635.1	GCF_964028495.1	85.758	333	515
GCF_947250635.1	GCF_964026915.1	85.7575	324	515
GCF_947250635.1	GCF_947251965.1	85.7479	298	515
GCF_947250635.1	GCF_032848195.1	85.7448	322	515
GCF_947250635.1	wPpa	85.7401	325	515
GCF_947250635.1	wLleS1	85.7311	330	515
GCF_947250635.1	GCF_918342435.1	85.7299	325	515
GCF_947250635.1	GCF_964273365.1	85.7298	318	515
GCF_947250635.1	Lce	85.7154	334	515
GCF_947250635.1	wAbaS2	85.7134	333	515
GCF_947250635.1	S21	85.7047	149	515
GCF_947250635.1	M126	85.6973	226	515
GCF_947250635.1	GCF_964277365.1	85.6904	319	515
GCF_947250635.1	wAniS3	85.6892	317	515
GCF_947250635.1	GCF_947251515.1	85.6671	312	515
GCF_947250635.1	GCF_964026955.1	85.6645	328	515
GCF_947250635.1	wAmaS2	85.664	345	515
GCF_947250635.1	wLma2	85.6441	328	515
GCF_947250635.1	U32	85.6439	97	515
GCF_947250635.1	wAmiS1	85.6432	339	515
GCF_947250635.1	wNpaS1	85.6397	329	515
GCF_947250635.1	GCF_964028505.1	85.6379	327	515
GCF_947250635.1	GCF_964028465.1	85.6328	327	515
GCF_947250635.1	wCfr	85.6282	319	515
GCF_947250635.1	wAbiS1	85.6279	327	515
GCF_947250635.1	GCF_024804185.1	85.6125	311	515
GCF_947250635.1	GCF_964027105.1	85.6108	329	515
GCF_947250635.1	wLvi	85.5847	319	515
GCF_947250635.1	GCF_947251795.1	85.568	318	515
GCF_947250635.1	GCF_964277465.1	85.5578	322	515
GCF_947250635.1	GCF_048537595.1	85.5395	310	515
GCF_947250635.1	GCF_964026985.1	85.529	339	515
GCF_947250635.1	GCF_964026815.1	85.5288	330	515
GCF_947250635.1	GCF_947251645.1	85.5275	331	515
GCF_947250635.1	GCF_964028565.1	85.5191	312	515
GCF_947250635.1	wNru	85.5048	332	515
GCF_947250635.1	GCF_017869285.1	85.5026	309	515
GCF_947250635.1	GCF_947251485.1	85.5015	320	515
GCF_947250635.1	GCF_964028175.1	85.4939	317	515
GCF_947250635.1	GCF_936270145.1	85.4857	329	515
GCF_947250635.1	M127	85.481	292	515
GCF_947250635.1	GCF_964028125.1	85.4686	313	515
GCF_947250635.1	GCF_947251725.1	85.4638	321	515
GCF_947250635.1	wLba	85.4519	258	515
GCF_947250635.1	GCF_947250585.1	85.4448	330	515
GCF_947250635.1	wPbaS3	85.4129	317	515
GCF_947250635.1	wAchS1	85.3588	347	515
GCF_947250635.1	GCF_964026905.1	85.3178	307	515
GCF_947250635.1	GCF_964026765.1	85.2907	321	515
GCF_947250635.1	GCF_947251665.1	85.2666	309	515
GCF_947250635.1	wAchS2	85.2161	280	515
GCF_947250635.1	wAprS1	85.1624	18	515
GCF_947250635.1	GCF_964028605.1	85.154	310	515
GCF_947250635.1	U48	85.1014	72	515
GCF_947250635.1	D54	84.9451	73	515
GCF_947250635.1	wLle2S1	84.9183	267	515
GCF_947250635.1	GCF_964277405.1	83.3435	308	515
GCF_947250635.1	GCF_000829315.1	81.803	293	515
GCF_947250635.1	GCF_012277315.1	81.4051	278	515
GCF_947250635.1	GCF_000008385.1	81.1416	268	515
GCF_947250635.1	GCF_012030695.1	81.0753	272	515
GCF_947250635.1	GCF_013365435.1	80.3025	235	515
GCF_947250635.1	GCF_964026735.1	79.7676	239	515
GCF_947250635.1	GCF_013365455.1	79.5886	198	515
GCF_947250635.1	GCF_000530755.1	79.5317	216	515
GCF_947250635.1	GCF_000306885.1	79.483	212	515
GCF_947250635.1	GCF_001931755.2	79.3526	272	515
GCF_947250635.1	GCF_013365495.1	78.8515	178	515
GCF_947250635.1	GCF_013365475.1	78.4188	177	515
GCF_947250635.1	GCF_012277295.1	78.1883	210	515
GCF_947250635.1	GCF_025021925.1	77.4325	59	515
GCF_947250645.1	GCF_947251815.1	97.3553	379	469
GCF_947250645.1	U55	96.4975	260	469
GCF_947250645.1	GCF_039540065.1	96.2313	368	469
GCF_947250645.1	GCF_947251805.1	96.0303	350	469
GCF_947250645.1	GCF_964026725.1	96.0156	360	469
GCF_947250645.1	GCF_947250695.1	96.0123	354	469
GCF_947250645.1	wAau	95.9661	362	469
GCF_947250645.1	D45	95.9645	246	469
GCF_947250645.1	GCF_964028405.1	95.9506	363	469
GCF_947250645.1	GCF_964188425.1	95.9214	353	469
GCF_947250645.1	GCF_964026975.1	95.907	355	469
GCF_947250645.1	GCF_964031055.1	95.8809	356	469
GCF_947250645.1	GCF_947250675.1	95.8756	352	469
GCF_947250645.1	GCF_947251495.1	95.8661	358	469
GCF_947250645.1	GCF_964028455.1	95.8651	358	469
GCF_947250645.1	GCF_965178645.1	95.8628	355	469
GCF_947250645.1	GCF_947250465.1	95.8604	355	469
GCF_947250645.1	GCF_947250595.1	95.8533	361	469
GCF_947250645.1	GCF_964028375.1	95.8472	355	469
GCF_947250645.1	GCF_964026845.1	95.8339	354	469
GCF_947250645.1	GCF_947250725.1	95.8267	355	469
GCF_947250645.1	GCF_964028225.1	95.8227	358	469
GCF_947250645.1	wNlu	95.801	383	469
GCF_947250645.1	GCF_947250575.1	95.7936	350	469
GCF_947250645.1	GCF_964028205.1	95.7901	349	469
GCF_947250645.1	GCF_947251625.1	95.7698	358	469
GCF_947250645.1	GCF_964026695.1	95.7697	368	469
GCF_947250645.1	GCF_947251505.1	95.7655	363	469
GCF_947250645.1	D78	95.7529	307	469
GCF_947250645.1	GCF_964028595.1	95.738	365	469
GCF_947250645.1	GCF_964030705.1	95.7317	368	469
GCF_947250645.1	U6	95.7238	159	469
GCF_947250645.1	GCF_947251875.1	95.7231	361	469
GCF_947250645.1	GCF_947250555.1	95.7216	370	469
GCF_947250645.1	GCF_964030915.1	95.7201	357	469
GCF_947250645.1	GCF_964277435.1	95.7065	376	469
GCF_947250645.1	GCF_947251605.1	95.6926	364	469
GCF_947250645.1	GCF_964028625.1	95.6896	348	469
GCF_947250645.1	GCF_964028235.1	95.6792	361	469
GCF_947250645.1	GCF_947250655.1	95.6788	362	469
GCF_947250645.1	GCF_964028275.1	95.6738	359	469
GCF_947250645.1	GCF_947251655.1	95.6723	357	469
GCF_947250645.1	GCF_008245065.1	95.6635	364	469
GCF_947250645.1	GCF_964026795.1	95.6539	368	469
GCF_947250645.1	GCF_964277395.1	95.6494	354	469
GCF_947250645.1	GCF_964028545.1	95.6403	363	469
GCF_947250645.1	GCF_964027035.1	95.6377	371	469
GCF_947250645.1	GCF_947250515.1	95.6333	380	469
GCF_947250645.1	GCF_020995475.1	95.6309	362	469
GCF_947250645.1	GCF_947250525.1	95.6204	371	469
GCF_947250645.1	GCF_964030625.1	95.5817	380	469
GCF_947250645.1	M110	95.5732	345	469
GCF_947250645.1	GCF_947251865.1	95.5637	367	469
GCF_947250645.1	GCF_947251975.1	95.5608	369	469
GCF_947250645.1	GCF_947251825.1	95.5483	352	469
GCF_947250645.1	GCF_964028615.1	95.5437	375	469
GCF_947250645.1	GCF_947250605.1	95.5315	379	469
GCF_947250645.1	wLst2	95.5206	331	469
GCF_947250645.1	GCF_964028155.1	95.5113	371	469
GCF_947250645.1	U41	95.4902	50	469
GCF_947250645.1	GCF_947250545.1	95.4674	381	469
GCF_947250645.1	GCF_023559125.1	95.4555	365	469
GCF_947250645.1	U22	95.4396	315	469
GCF_947250645.1	GCF_947250745.1	95.4288	371	469
GCF_947250645.1	GCF_025617515.1	95.388	384	469
GCF_947250645.1	GCF_023559145.1	95.3384	366	469
GCF_947250645.1	wAmiS2	95.3041	364	469
GCF_947250645.1	GCF_947250475.1	95.2969	378	469
GCF_947250645.1	GCF_018141665.1	95.2657	375	469
GCF_947250645.1	GCF_947250535.1	95.2494	360	469
GCF_947250645.1	GCF_947250615.1	95.1871	391	469
GCF_947250645.1	GCF_964028285.1	95.1857	366	469
GCF_947250645.1	GCF_964026945.1	95.1805	368	469
GCF_947250645.1	GCF_964026825.1	95.155	371	469
GCF_947250645.1	GCF_013458815.1	95.1481	372	469
GCF_947250645.1	GCF_947251845.1	95.1421	355	469
GCF_947250645.1	GCF_964026785.1	95.1236	376	469
GCF_947250645.1	GCF_964028135.1	95.1072	363	469
GCF_947250645.1	GCF_947251465.1	95.0906	378	469
GCF_947250645.1	GCF_947250705.1	95.0761	374	469
GCF_947250645.1	GCF_964263225.1	95.0628	352	469
GCF_947250645.1	U49	95.0538	273	469
GCF_947250645.1	GCF_964028535.1	95.0422	380	469
GCF_947250645.1	GCF_947251835.1	95.0233	369	469
GCF_947250645.1	GCF_947251735.1	94.8981	377	469
GCF_947250645.1	GCF_029856955.1	94.8879	342	469
GCF_947250645.1	GCF_947250635.1	94.8751	370	469
GCF_947250645.1	GCF_018491735.2	94.84	349	469
GCF_947250645.1	GCF_947250755.1	94.8328	388	469
GCF_947250645.1	GCF_947251585.1	94.7283	381	469
GCF_947250645.1	GCF_004795975.1	94.6225	355	469
GCF_947250645.1	GCF_964028515.1	94.5705	368	469
GCF_947250645.1	GCF_046529255.1	94.5624	358	469
GCF_947250645.1	GCF_964028585.1	94.5572	362	469
GCF_947250645.1	GCF_964028355.1	93.1784	369	469
GCF_947250645.1	M175	92.9483	144	469
GCF_947250645.1	wAvu	89.8819	341	469
GCF_947250645.1	GCF_040207875.1	89.8634	329	469
GCF_947250645.1	GCF_964028325.1	86.0807	298	469
GCF_947250645.1	GCF_964028555.1	86.0449	314	469
GCF_947250645.1	M15	85.9928	286	469
GCF_947250645.1	U82	85.9917	275	469
GCF_947250645.1	U65	85.9419	273	469
GCF_947250645.1	GCF_964028435.1	85.94	332	469
GCF_947250645.1	U20	85.9309	276	469
GCF_947250645.1	U50	85.9161	256	469
GCF_947250645.1	U69	85.9095	284	469
GCF_947250645.1	wAvaS2	85.9035	313	469
GCF_947250645.1	GCF_964273535.1	85.88	318	469
GCF_947250645.1	M108	85.8606	244	469
GCF_947250645.1	U43	85.8558	239	469
GCF_947250645.1	GCF_964028245.1	85.8501	323	469
GCF_947250645.1	wCanS1	85.8452	288	469
GCF_947250645.1	GCF_964028525.1	85.8438	317	469
GCF_947250645.1	GCF_964028365.1	85.8128	296	469
GCF_947250645.1	GCF_947251615.1	85.8068	300	469
GCF_947250645.1	GCF_947250805.1	85.7787	307	469
GCF_947250645.1	GCF_947250765.1	85.7715	302	469
GCF_947250645.1	GCF_947250735.1	85.7681	328	469
GCF_947250645.1	GCF_964026865.1	85.7633	332	469
GCF_947250645.1	GCF_947250775.1	85.7434	335	469
GCF_947250645.1	GCF_947251935.1	85.7407	302	469
GCF_947250645.1	wAhe	85.7201	285	469
GCF_947250645.1	GCF_947251515.1	85.7126	310	469
GCF_947250645.1	GCF_964028305.1	85.7115	308	469
GCF_947250645.1	wLalS1	85.6896	272	469
GCF_947250645.1	GCF_964027115.1	85.6878	298	469
GCF_947250645.1	GCF_964028265.1	85.6806	293	469
GCF_947250645.1	GCF_964028475.1	85.6756	332	469
GCF_947250645.1	GCF_031205055.1	85.671	332	469
GCF_947250645.1	GCF_964030905.1	85.6505	310	469
GCF_947250645.1	GCF_964027095.1	85.648	320	469
GCF_947250645.1	GCF_947251575.1	85.6378	290	469
GCF_947250645.1	D124	85.6251	272	469
GCF_947250645.1	GCF_947250715.1	85.621	318	469
GCF_947250645.1	GCF_964026895.1	85.6201	298	469
GCF_947250645.1	S55	85.6039	276	469
GCF_947250645.1	GCF_964031125.1	85.5961	295	469
GCF_947250645.1	GCF_006542295.1	85.596	305	469
GCF_947250645.1	GCF_947251555.1	85.5934	320	469
GCF_947250645.1	GCF_964026875.1	85.5884	305	469
GCF_947250645.1	GCF_964026805.1	85.5859	334	469
GCF_947250645.1	M40	85.5792	280	469
GCF_947250645.1	D48	85.5657	153	469
GCF_947250645.1	GCF_964026705.1	85.564	322	469
GCF_947250645.1	GCF_964028445.1	85.5623	326	469
GCF_947250645.1	wAmeS2	85.5623	300	469
GCF_947250645.1	S21	85.5554	138	469
GCF_947250645.1	wAprS1	85.5549	15	469
GCF_947250645.1	wAasS2	85.5522	302	469
GCF_947250645.1	GCF_964028115.1	85.5385	291	469
GCF_947250645.1	GCF_947251765.1	85.5372	315	469
GCF_947250645.1	D5	85.5332	234	469
GCF_947250645.1	wNle	85.5257	290	469
GCF_947250645.1	GCF_048537655.1	85.5229	331	469
GCF_947250645.1	GCF_964031185.1	85.5208	321	469
GCF_947250645.1	M171	85.5189	275	469
GCF_947250645.1	wNfl	85.5187	287	469
GCF_947250645.1	M172	85.5128	273	469
GCF_947250645.1	U30	85.5107	274	469
GCF_947250645.1	GCF_964027015.1	85.5055	306	469
GCF_947250645.1	GCF_963969245.1	85.5049	295	469
GCF_947250645.1	GCF_964031005.1	85.4955	333	469
GCF_947250645.1	GCF_018467135.1	85.4761	316	469
GCF_947250645.1	GCF_964026755.1	85.4756	286	469
GCF_947250645.1	GCF_964031025.1	85.4744	325	469
GCF_947250645.1	GCF_947251755.1	85.4737	331	469
GCF_947250645.1	wAmeS1	85.4737	291	469
GCF_947250645.1	GCF_947251425.1	85.4687	329	469
GCF_947250645.1	wAht	85.4656	325	469
GCF_947250645.1	GCF_947251945.1	85.4615	308	469
GCF_947250645.1	GCF_964264765.1	85.4577	327	469
GCF_947250645.1	M173	85.4574	277	469
GCF_947250645.1	wAniS3	85.4544	310	469
GCF_947250645.1	wTpe	85.4514	247	469
GCF_947250645.1	wHli	85.4469	225	469
GCF_947250645.1	GCF_964026745.1	85.4365	308	469
GCF_947250645.1	wLze	85.4318	288	469
GCF_947250645.1	D24	85.426	255	469
GCF_947250645.1	U44	85.4116	210	469
GCF_947250645.1	wAbaS2	85.4073	308	469
GCF_947250645.1	GCF_947251595.1	85.4062	331	469
GCF_947250645.1	wAbiS2	85.4023	314	469
GCF_947250645.1	GCF_947251565.1	85.3994	321	469
GCF_947250645.1	GCF_964019365.1	85.387	293	469
GCF_947250645.1	GCF_964030675.1	85.3855	313	469
GCF_947250645.1	wAha2	85.3854	318	469
GCF_947250645.1	GCF_040084705.1	85.3845	317	469
GCF_947250645.1	wNpaS2	85.3756	321	469
GCF_947250645.1	GCF_021609905.1	85.3655	321	469
GCF_947250645.1	D53	85.3642	266	469
GCF_947250645.1	GCF_032848195.1	85.3621	315	469
GCF_947250645.1	GCF_964030885.1	85.3596	314	469
GCF_947250645.1	wAasS1	85.3498	315	469
GCF_947250645.1	wPbaS2	85.3476	325	469
GCF_947250645.1	M168	85.3455	269	469
GCF_947250645.1	wAvaS1	85.3451	318	469
GCF_947250645.1	wAbiS3	85.3436	192	469
GCF_947250645.1	GCF_024804185.1	85.3435	307	469
GCF_947250645.1	GCF_947251485.1	85.3406	305	469
GCF_947250645.1	GCF_964028185.1	85.3405	331	469
GCF_947250645.1	wLvi	85.3382	317	469
GCF_947250645.1	GCF_964264715.1	85.3369	314	469
GCF_947250645.1	GCF_018467115.1	85.3344	316	469
GCF_947250645.1	GCF_947251955.1	85.3336	331	469
GCF_947250645.1	GCF_964027085.1	85.328	327	469
GCF_947250645.1	GCF_964028575.1	85.3271	334	469
GCF_947250645.1	GCF_918342435.1	85.326	300	469
GCF_947250645.1	GCF_964263235.1	85.3254	313	469
GCF_947250645.1	GCF_051130665.1	85.3227	316	469
GCF_947250645.1	GCF_947251895.1	85.3202	312	469
GCF_947250645.1	GCF_964026995.1	85.3193	336	469
GCF_947250645.1	GCF_000376605.1	85.3181	314	469
GCF_947250645.1	GCF_032849005.1	85.3174	317	469
GCF_947250645.1	wAmaS1	85.3129	322	469
GCF_947250645.1	wAniS1	85.3124	333	469
GCF_947250645.1	wPpa	85.3089	289	469
GCF_947250645.1	GCF_964028415.1	85.2907	324	469
GCF_947250645.1	wCfr	85.2907	312	469
GCF_947250645.1	GCF_947251635.1	85.2889	309	469
GCF_947250645.1	GCF_008033215.1	85.2881	310	469
GCF_947250645.1	GCF_963931955.1	85.2847	328	469
GCF_947250645.1	GCF_964028495.1	85.281	316	469
GCF_947250645.1	wLle2S3	85.2786	308	469
GCF_947250645.1	GCF_947251695.1	85.2785	300	469
GCF_947250645.1	wAniS4	85.2778	321	469
GCF_947250645.1	GCF_964027005.1	85.2762	317	469
GCF_947250645.1	GCF_964026965.1	85.2756	326	469
GCF_947250645.1	M127	85.2738	275	469
GCF_947250645.1	GCF_964026835.1	85.2708	323	469
GCF_947250645.1	GCF_947251915.1	85.2705	311	469
GCF_947250645.1	GCF_964028485.1	85.2692	309	469
GCF_947250645.1	GCF_947250565.1	85.2648	324	469
GCF_947250645.1	GCF_963966195.1	85.2633	328	469
GCF_947250645.1	wLma2	85.2597	320	469
GCF_947250645.1	wPbaS1	85.2575	311	469
GCF_947250645.1	GCF_964027025.1	85.255	320	469
GCF_947250645.1	M126	85.2545	213	469
GCF_947250645.1	GCF_947251965.1	85.2498	300	469
GCF_947250645.1	GCF_007971685.1	85.2488	326	469
GCF_947250645.1	GCF_947250625.1	85.2449	318	469
GCF_947250645.1	M125	85.2443	211	469
GCF_947250645.1	wCcu	85.2439	313	469
GCF_947250645.1	GCF_947250785.1	85.2418	308	469
GCF_947250645.1	wLle2S2	85.2386	249	469
GCF_947250645.1	GCF_964027055.1	85.2382	329	469
GCF_947250645.1	GCF_964028505.1	85.2328	310	469
GCF_947250645.1	wAam	85.2292	327	469
GCF_947250645.1	GCF_964277365.1	85.223	305	469
GCF_947250645.1	GCF_017896245.1	85.223	325	469
GCF_947250645.1	GCF_947251435.1	85.2219	321	469
GCF_947250645.1	GCF_964027105.1	85.2206	314	469
GCF_947250645.1	wAprS2	85.2186	318	469
GCF_947250645.1	GCF_021378375.1	85.2183	322	469
GCF_947250645.1	wAbaS1	85.2172	320	469
GCF_947250645.1	wLleS1	85.2151	313	469
GCF_947250645.1	GCF_947250585.1	85.2148	299	469
GCF_947250645.1	wAniS2	85.2084	333	469
GCF_947250645.1	GCF_964277465.1	85.2083	313	469
GCF_947250645.1	GCF_016584425.1	85.2051	325	469
GCF_947250645.1	GCF_042928915.1	85.2044	321	469
GCF_947250645.1	GCF_947250795.1	85.1917	318	469
GCF_947250645.1	GCF_947251775.1	85.1907	351	469
GCF_947250645.1	GCF_947250505.1	85.1837	316	469
GCF_947250645.1	GCF_947250015.1	85.1739	319	469
GCF_947250645.1	GCF_918697765.1	85.1725	326	469
GCF_947250645.1	GCF_947251675.1	85.1722	311	469
GCF_947250645.1	GCF_964026715.1	85.1695	315	469
GCF_947250645.1	GCF_964277345.1	85.1693	326	469
GCF_947250645.1	GCF_017869285.1	85.1653	309	469
GCF_947250645.1	wCanS2	85.164	314	469
GCF_947250645.1	Lce	85.1547	319	469
GCF_947250645.1	wLleS2	85.1469	310	469
GCF_947250645.1	wAmiS1	85.1385	326	469
GCF_947250645.1	GCF_964028425.1	85.1368	321	469
GCF_947250645.1	GCF_947251475.1	85.1235	311	469
GCF_947250645.1	GCF_936270145.1	85.1223	329	469
GCF_947250645.1	wPbaS3	85.122	313	469
GCF_947250645.1	wLba	85.1148	247	469
GCF_947250645.1	GCF_042182995.1	85.1121	315	469
GCF_947250645.1	wNpaS1	85.1104	322	469
GCF_947250645.1	GCF_048537595.1	85.1067	313	469
GCF_947250645.1	GCF_947251725.1	85.0994	311	469
GCF_947250645.1	GCF_964026985.1	85.091	324	469
GCF_947250645.1	GCF_964026915.1	85.0889	318	469
GCF_947250645.1	GCF_964028175.1	85.079	307	469
GCF_947250645.1	GCF_947251795.1	85.0773	314	469
GCF_947250645.1	D54	85.0768	71	469
GCF_947250645.1	wLalS2	85.0738	245	469
GCF_947250645.1	GCF_947251645.1	85.0694	320	469
GCF_947250645.1	wAchS1	85.0642	319	469
GCF_947250645.1	GCF_964026955.1	85.0593	317	469
GCF_947250645.1	GCF_964026815.1	85.0566	328	469
GCF_947250645.1	wAbiS1	85.0474	314	469
GCF_947250645.1	GCF_964273365.1	85.0225	322	469
GCF_947250645.1	GCF_964028465.1	85.0143	329	469
GCF_947250645.1	wAmaS2	85.0131	325	469
GCF_947250645.1	GCF_964026905.1	85.0114	307	469
GCF_947250645.1	GCF_964026765.1	84.9952	307	469
GCF_947250645.1	wAchS2	84.9903	274	469
GCF_947250645.1	GCF_964028565.1	84.9869	312	469
GCF_947250645.1	GCF_964028605.1	84.9838	313	469
GCF_947250645.1	GCF_026015925.1	84.9816	317	469
GCF_947250645.1	wNru	84.9756	327	469
GCF_947250645.1	GCF_947251545.1	84.9578	336	469
GCF_947250645.1	GCF_964028125.1	84.9513	309	469
GCF_947250645.1	wLma1	84.9485	324	469
GCF_947250645.1	U32	84.7806	91	469
GCF_947250645.1	GCF_947251665.1	84.7705	322	469
GCF_947250645.1	wLle2S1	84.7271	250	469
GCF_947250645.1	GCF_964277405.1	83.2156	290	469
GCF_947250645.1	U48	82.0951	57	469
GCF_947250645.1	GCF_000829315.1	81.7175	289	469
GCF_947250645.1	GCF_012277315.1	81.0954	272	469
GCF_947250645.1	GCF_012030695.1	80.9752	264	469
GCF_947250645.1	GCF_000008385.1	80.83	280	469
GCF_947250645.1	GCF_013365435.1	79.9243	241	469
GCF_947250645.1	GCF_000306885.1	79.6851	206	469
GCF_947250645.1	GCF_000530755.1	79.5511	215	469
GCF_947250645.1	GCF_964026735.1	79.3798	233	469
GCF_947250645.1	GCF_013365455.1	79.1611	206	469
GCF_947250645.1	GCF_001931755.2	78.9851	248	469
GCF_947250645.1	GCF_013365495.1	78.3544	187	469
GCF_947250645.1	GCF_013365475.1	78.351	172	469
GCF_947250645.1	GCF_012277295.1	78.3362	186	469
GCF_947250645.1	GCF_025021925.1	76.8443	60	469
GCF_947250655.1	GCF_947250725.1	99.9521	440	550
GCF_947250655.1	GCF_947251805.1	99.8948	435	550
GCF_947250655.1	GCF_947250695.1	99.8576	421	550
GCF_947250655.1	GCF_964028225.1	99.8462	437	550
GCF_947250655.1	GCF_964028455.1	99.8169	417	550
GCF_947250655.1	GCF_947251655.1	99.7776	416	550
GCF_947250655.1	GCF_964028545.1	99.6537	412	550
GCF_947250655.1	GCF_947251975.1	99.5616	423	550
GCF_947250655.1	GCF_964028375.1	99.5148	446	550
GCF_947250655.1	GCF_964028205.1	99.455	405	550
GCF_947250655.1	GCF_947250465.1	98.8667	391	550
GCF_947250655.1	GCF_965178645.1	98.8557	450	550
GCF_947250655.1	GCF_947250595.1	98.782	429	550
GCF_947250655.1	GCF_964028615.1	98.576	435	550
GCF_947250655.1	GCF_947250675.1	98.5513	424	550
GCF_947250655.1	GCF_964027035.1	98.5312	408	550
GCF_947250655.1	GCF_947251875.1	98.5237	418	550
GCF_947250655.1	GCF_008245065.1	98.5144	402	550
GCF_947250655.1	GCF_964030705.1	98.4655	409	550
GCF_947250655.1	M110	98.4358	395	550
GCF_947250655.1	GCF_964031055.1	98.4075	399	550
GCF_947250655.1	GCF_947251505.1	98.4035	397	550
GCF_947250655.1	GCF_964026845.1	98.3204	437	550
GCF_947250655.1	GCF_947250525.1	98.3071	412	550
GCF_947250655.1	GCF_947251625.1	98.2891	405	550
GCF_947250655.1	GCF_947250605.1	98.2865	436	550
GCF_947250655.1	GCF_964028595.1	98.2745	404	550
GCF_947250655.1	GCF_964028275.1	98.2743	405	550
GCF_947250655.1	GCF_964188425.1	98.2697	435	550
GCF_947250655.1	GCF_947250555.1	98.2683	426	550
GCF_947250655.1	GCF_964026975.1	98.2501	422	550
GCF_947250655.1	GCF_947251495.1	98.2429	380	550
GCF_947250655.1	GCF_020995475.1	98.2166	408	550
GCF_947250655.1	GCF_964026795.1	98.2048	411	550
GCF_947250655.1	GCF_964026695.1	98.1565	424	550
GCF_947250655.1	GCF_025617515.1	98.1492	444	550
GCF_947250655.1	GCF_947251605.1	98.1371	406	550
GCF_947250655.1	GCF_947250545.1	98.1328	423	550
GCF_947250655.1	GCF_947251865.1	98.0799	411	550
GCF_947250655.1	GCF_947250515.1	98.0618	444	550
GCF_947250655.1	GCF_947250745.1	98.041	434	550
GCF_947250655.1	GCF_964030625.1	97.9824	441	550
GCF_947250655.1	GCF_964277435.1	97.9707	445	550
GCF_947250655.1	GCF_964028405.1	97.9055	435	550
GCF_947250655.1	GCF_964028155.1	97.7461	407	550
GCF_947250655.1	D45	96.9614	250	550
GCF_947250655.1	GCF_947250615.1	96.7897	436	550
GCF_947250655.1	wAmiS2	96.7104	386	550
GCF_947250655.1	D78	96.6709	345	550
GCF_947250655.1	GCF_964277395.1	96.6649	378	550
GCF_947250655.1	U22	96.5984	334	550
GCF_947250655.1	GCF_964030915.1	96.5313	411	550
GCF_947250655.1	GCF_947250535.1	96.5309	424	550
GCF_947250655.1	GCF_964028235.1	96.5228	419	550
GCF_947250655.1	GCF_023559145.1	96.5153	382	550
GCF_947250655.1	GCF_947250475.1	96.4523	418	550
GCF_947250655.1	GCF_947250575.1	96.4484	409	550
GCF_947250655.1	GCF_023559125.1	96.435	384	550
GCF_947250655.1	GCF_964026825.1	96.429	428	550
GCF_947250655.1	GCF_964026785.1	96.4161	429	550
GCF_947250655.1	GCF_947251825.1	96.4085	416	550
GCF_947250655.1	GCF_947250705.1	96.4031	434	550
GCF_947250655.1	GCF_964028625.1	96.3862	412	550
GCF_947250655.1	GCF_018141665.1	96.3772	396	550
GCF_947250655.1	GCF_964028535.1	96.3631	401	550
GCF_947250655.1	GCF_947251845.1	96.3282	393	550
GCF_947250655.1	GCF_947250755.1	96.3175	436	550
GCF_947250655.1	GCF_947250635.1	96.3145	406	550
GCF_947250655.1	GCF_964026945.1	96.3071	405	550
GCF_947250655.1	GCF_947251465.1	96.2992	427	550
GCF_947250655.1	GCF_964263225.1	96.2926	405	550
GCF_947250655.1	GCF_046529255.1	96.2797	368	550
GCF_947250655.1	U41	96.2524	52	550
GCF_947250655.1	GCF_964026725.1	96.2324	375	550
GCF_947250655.1	U6	96.1722	163	550
GCF_947250655.1	GCF_947251835.1	96.1162	413	550
GCF_947250655.1	GCF_964028285.1	96.102	390	550
GCF_947250655.1	wAau	96.0988	377	550
GCF_947250655.1	U55	96.0054	279	550
GCF_947250655.1	GCF_947251735.1	96.0006	421	550
GCF_947250655.1	GCF_964028135.1	95.9621	418	550
GCF_947250655.1	GCF_947251585.1	95.9474	422	550
GCF_947250655.1	wLst2	95.8772	330	550
GCF_947250655.1	GCF_947251815.1	95.8623	399	550
GCF_947250655.1	GCF_018491735.2	95.7449	379	550
GCF_947250655.1	GCF_004795975.1	95.5842	381	550
GCF_947250655.1	GCF_947250645.1	95.5502	371	550
GCF_947250655.1	GCF_029856955.1	95.4887	360	550
GCF_947250655.1	U49	95.3596	278	550
GCF_947250655.1	GCF_964028585.1	95.3556	377	550
GCF_947250655.1	GCF_013458815.1	95.2742	409	550
GCF_947250655.1	GCF_039540065.1	95.2025	360	550
GCF_947250655.1	GCF_964028515.1	95.1413	416	550
GCF_947250655.1	wNlu	94.979	407	550
GCF_947250655.1	M175	94.2298	162	550
GCF_947250655.1	GCF_964028355.1	93.5609	387	550
GCF_947250655.1	wAvu	89.9444	386	550
GCF_947250655.1	GCF_040207875.1	89.7281	386	550
GCF_947250655.1	wAprS1	88.2389	16	550
GCF_947250655.1	GCF_964028365.1	87.0306	393	550
GCF_947250655.1	GCF_947251935.1	86.9949	386	550
GCF_947250655.1	U48	86.9883	73	550
GCF_947250655.1	GCF_964031005.1	86.9623	373	550
GCF_947250655.1	GCF_964026865.1	86.897	359	550
GCF_947250655.1	GCF_021609905.1	86.8788	358	550
GCF_947250655.1	GCF_947250805.1	86.8581	374	550
GCF_947250655.1	GCF_947251755.1	86.8354	384	550
GCF_947250655.1	U65	86.8286	294	550
GCF_947250655.1	GCF_947251615.1	86.7822	383	550
GCF_947250655.1	GCF_964028555.1	86.7501	351	550
GCF_947250655.1	GCF_947250775.1	86.7398	376	550
GCF_947250655.1	GCF_964028325.1	86.7264	355	550
GCF_947250655.1	GCF_964030905.1	86.723	370	550
GCF_947250655.1	GCF_947251425.1	86.6998	363	550
GCF_947250655.1	U82	86.6929	296	550
GCF_947250655.1	GCF_964028415.1	86.6885	357	550
GCF_947250655.1	GCF_964028435.1	86.6831	357	550
GCF_947250655.1	GCF_964026875.1	86.6756	370	550
GCF_947250655.1	GCF_947250715.1	86.6462	352	550
GCF_947250655.1	wAmeS2	86.6185	315	550
GCF_947250655.1	GCF_964026895.1	86.6109	359	550
GCF_947250655.1	wLze	86.5966	328	550
GCF_947250655.1	GCF_006542295.1	86.5919	352	550
GCF_947250655.1	U69	86.5915	308	550
GCF_947250655.1	wAprS2	86.5884	342	550
GCF_947250655.1	wNle	86.5845	312	550
GCF_947250655.1	U50	86.5644	271	550
GCF_947250655.1	U43	86.5376	250	550
GCF_947250655.1	GCF_963969245.1	86.5369	350	550
GCF_947250655.1	GCF_964026705.1	86.5315	343	550
GCF_947250655.1	M108	86.521	259	550
GCF_947250655.1	GCF_964028525.1	86.5139	343	550
GCF_947250655.1	GCF_947251595.1	86.4937	342	550
GCF_947250655.1	GCF_963931955.1	86.472	356	550
GCF_947250655.1	GCF_964028245.1	86.4436	346	550
GCF_947250655.1	GCF_947251775.1	86.4405	372	550
GCF_947250655.1	D24	86.4376	278	550
GCF_947250655.1	GCF_947251575.1	86.4356	349	550
GCF_947250655.1	wNfl	86.4308	301	550
GCF_947250655.1	U20	86.4136	293	550
GCF_947250655.1	GCF_031205055.1	86.4054	353	550
GCF_947250655.1	wAmaS1	86.3947	339	550
GCF_947250655.1	GCF_947250565.1	86.3814	364	550
GCF_947250655.1	GCF_048537655.1	86.3599	344	550
GCF_947250655.1	GCF_964026995.1	86.3588	350	550
GCF_947250655.1	GCF_947250765.1	86.3528	365	550
GCF_947250655.1	GCF_008033215.1	86.3493	342	550
GCF_947250655.1	GCF_964027085.1	86.3461	372	550
GCF_947250655.1	M15	86.3387	306	550
GCF_947250655.1	M171	86.3376	305	550
GCF_947250655.1	M173	86.3048	295	550
GCF_947250655.1	wAha2	86.2883	365	550
GCF_947250655.1	GCF_947250795.1	86.2825	349	550
GCF_947250655.1	wAvaS1	86.2725	345	550
GCF_947250655.1	GCF_964019365.1	86.2661	355	550
GCF_947250655.1	GCF_964027055.1	86.262200000000007	353	550
GCF_947250655.1	GCF_964028475.1	86.2539	366	550
GCF_947250655.1	GCF_964026715.1	86.2513	346	550
GCF_947250655.1	wAmeS1	86.2501	311	550
GCF_947250655.1	wAhe	86.2398	316	550
GCF_947250655.1	GCF_947251565.1	86.2383	343	550
GCF_947250655.1	GCF_964026965.1	86.2355	347	550
GCF_947250655.1	GCF_964273535.1	86.2328	342	550
GCF_947250655.1	wCanS1	86.2241	322	550
GCF_947250655.1	wAasS2	86.2187	330	550
GCF_947250655.1	wAniS1	86.2139	368	550
GCF_947250655.1	wNpaS2	86.199700000000007	347	550
GCF_947250655.1	GCF_947251545.1	86.1972	345	550
GCF_947250655.1	wAbaS1	86.19	359	550
GCF_947250655.1	GCF_947251895.1	86.1844	355	550
GCF_947250655.1	S55	86.1808	298	550
GCF_947250655.1	D5	86.1671	251	550
GCF_947250655.1	GCF_964028265.1	86.1646	341	550
GCF_947250655.1	wLalS1	86.1641	297	550
GCF_947250655.1	wAvaS2	86.1637	346	550
GCF_947250655.1	GCF_947251765.1	86.162	327	550
GCF_947250655.1	U30	86.1448	297	550
GCF_947250655.1	GCF_918697765.1	86.1424	356	550
GCF_947250655.1	wCanS2	86.137200000000007	349	550
GCF_947250655.1	M40	86.1354	302	550
GCF_947250655.1	GCF_018467115.1	86.1318	347	550
GCF_947250655.1	D124	86.131	286	550
GCF_947250655.1	GCF_947251955.1	86.1164	345	550
GCF_947250655.1	GCF_018467135.1	86.1049	345	550
GCF_947250655.1	wLleS1	86.0962	327	550
GCF_947250655.1	GCF_964031025.1	86.0868	354	550
GCF_947250655.1	GCF_947250735.1	86.086	349	550
GCF_947250655.1	GCF_964277345.1	86.083	347	550
GCF_947250655.1	GCF_964028115.1	86.0765	323	550
GCF_947250655.1	wAbaS2	86.0618	336	550
GCF_947250655.1	GCF_964028575.1	86.0525	350	550
GCF_947250655.1	wHli	86.0363	246	550
GCF_947250655.1	wAht	86.0299	348	550
GCF_947250655.1	GCF_964027095.1	86.0255	335	550
GCF_947250655.1	wAbiS2	86.0225	347	550
GCF_947250655.1	GCF_964028445.1	86.0177	345	550
GCF_947250655.1	GCF_964027115.1	86.0083	334	550
GCF_947250655.1	GCF_947251555.1	86.0062	331	550
GCF_947250655.1	GCF_964264765.1	85.9845	357	550
GCF_947250655.1	GCF_947251915.1	85.9842	350	550
GCF_947250655.1	GCF_964026755.1	85.949	340	550
GCF_947250655.1	wAasS1	85.9438	344	550
GCF_947250655.1	wLle2S3	85.9408	324	550
GCF_947250655.1	GCF_964027005.1	85.9336	342	550
GCF_947250655.1	GCF_947251515.1	85.9171	308	550
GCF_947250655.1	wAniS2	85.9082	358	550
GCF_947250655.1	M168	85.9046	283	550
GCF_947250655.1	GCF_964027025.1	85.8941	332	550
GCF_947250655.1	M172	85.8935	288	550
GCF_947250655.1	GCF_964026805.1	85.8816	351	550
GCF_947250655.1	wAbiS1	85.8779	338	550
GCF_947250655.1	GCF_964031125.1	85.8731	336	550
GCF_947250655.1	D53	85.8656	274	550
GCF_947250655.1	wAmaS2	85.8639	348	550
GCF_947250655.1	GCF_964026835.1	85.862	345	550
GCF_947250655.1	wAam	85.8577	344	550
GCF_947250655.1	M125	85.8555	216	550
GCF_947250655.1	GCF_032849005.1	85.8476	336	550
GCF_947250655.1	GCF_964028425.1	85.836	347	550
GCF_947250655.1	GCF_042928915.1	85.818	337	550
GCF_947250655.1	GCF_947251635.1	85.8109	331	550
GCF_947250655.1	U44	85.8067	224	550
GCF_947250655.1	GCF_964028495.1	85.8048	337	550
GCF_947250655.1	GCF_947250015.1	85.8005	335	550
GCF_947250655.1	GCF_964026745.1	85.7985	328	550
GCF_947250655.1	wLvi	85.7891	326	550
GCF_947250655.1	Lce	85.7859	339	550
GCF_947250655.1	GCF_964028305.1	85.7804	325	550
GCF_947250655.1	GCF_017896245.1	85.779	336	550
GCF_947250655.1	GCF_016584425.1	85.779	336	550
GCF_947250655.1	GCF_007971685.1	85.7739	337	550
GCF_947250655.1	wLalS2	85.762200000000007	277	550
GCF_947250655.1	GCF_947251695.1	85.7566	338	550
GCF_947250655.1	GCF_964031185.1	85.7541	323	550
GCF_947250655.1	wLleS2	85.7529	325	550
GCF_947250655.1	GCF_964026915.1	85.7477	331	550
GCF_947250655.1	GCF_000376605.1	85.7419	334	550
GCF_947250655.1	wPbaS1	85.7383	328	550
GCF_947250655.1	GCF_964030675.1	85.7228	349	550
GCF_947250655.1	GCF_040084705.1	85.7194	333	550
GCF_947250655.1	wCcu	85.7182	337	550
GCF_947250655.1	GCF_947251675.1	85.7171	335	550
GCF_947250655.1	wLma1	85.7164	347	550
GCF_947250655.1	M126	85.7043	222	550
GCF_947250655.1	GCF_964263235.1	85.6959	315	550
GCF_947250655.1	GCF_964264715.1	85.6918	336	550
GCF_947250655.1	GCF_947250785.1	85.6888	324	550
GCF_947250655.1	GCF_026015925.1	85.6818	336	550
GCF_947250655.1	GCF_024804185.1	85.6573	314	550
GCF_947250655.1	GCF_947251435.1	85.64	337	550
GCF_947250655.1	GCF_947250625.1	85.6378	356	550
GCF_947250655.1	GCF_963966195.1	85.6358	338	550
GCF_947250655.1	wLma2	85.6295	329	550
GCF_947250655.1	wAniS4	85.6277	329	550
GCF_947250655.1	wLle2S2	85.6069	240	550
GCF_947250655.1	GCF_964277365.1	85.5975	329	550
GCF_947250655.1	wTpe	85.5973	280	550
GCF_947250655.1	wAbiS3	85.5971	193	550
GCF_947250655.1	GCF_964030885.1	85.5944	337	550
GCF_947250655.1	GCF_964026985.1	85.5773	334	550
GCF_947250655.1	GCF_051130665.1	85.5759	323	550
GCF_947250655.1	GCF_964028185.1	85.5707	354	550
GCF_947250655.1	wCfr	85.5641	328	550
GCF_947250655.1	wPbaS2	85.559	335	550
GCF_947250655.1	GCF_032848195.1	85.5508	328	550
GCF_947250655.1	GCF_042182995.1	85.5483	325	550
GCF_947250655.1	wPpa	85.5441	325	550
GCF_947250655.1	GCF_021378375.1	85.5363	324	550
GCF_947250655.1	GCF_964028485.1	85.5272	334	550
GCF_947250655.1	GCF_964027015.1	85.5227	323	550
GCF_947250655.1	GCF_964026955.1	85.5136	337	550
GCF_947250655.1	GCF_947250505.1	85.5038	328	550
GCF_947250655.1	GCF_964028505.1	85.496	316	550
GCF_947250655.1	wAmiS1	85.4831	353	550
GCF_947250655.1	D48	85.4662	168	550
GCF_947250655.1	GCF_947251965.1	85.4633	298	550
GCF_947250655.1	S21	85.4564	150	550
GCF_947250655.1	GCF_964273365.1	85.4508	327	550
GCF_947250655.1	wNpaS1	85.447	337	550
GCF_947250655.1	GCF_964277465.1	85.4423	331	550
GCF_947250655.1	M127	85.4378	292	550
GCF_947250655.1	GCF_964028465.1	85.4375	331	550
GCF_947250655.1	GCF_964027105.1	85.4248	336	550
GCF_947250655.1	GCF_964026815.1	85.4202	341	550
GCF_947250655.1	GCF_947251945.1	85.4105	330	550
GCF_947250655.1	GCF_947251475.1	85.4081	332	550
GCF_947250655.1	wAchS1	85.3981	337	550
GCF_947250655.1	GCF_947251645.1	85.3975	336	550
GCF_947250655.1	GCF_947251485.1	85.3889	317	550
GCF_947250655.1	GCF_947251725.1	85.38	324	550
GCF_947250655.1	GCF_947250585.1	85.3688	329	550
GCF_947250655.1	GCF_918342435.1	85.3643	326	550
GCF_947250655.1	wNru	85.3605	330	550
GCF_947250655.1	GCF_964028565.1	85.2899	319	550
GCF_947250655.1	GCF_947251795.1	85.2478	312	550
GCF_947250655.1	GCF_936270145.1	85.242	342	550
GCF_947250655.1	GCF_964028605.1	85.2375	309	550
GCF_947250655.1	wLba	85.2315	258	550
GCF_947250655.1	GCF_947251665.1	85.2263	311	550
GCF_947250655.1	GCF_964028125.1	85.2186	327	550
GCF_947250655.1	wPbaS3	85.2166	311	550
GCF_947250655.1	GCF_017869285.1	85.21	317	550
GCF_947250655.1	GCF_964028175.1	85.1508	324	550
GCF_947250655.1	wAniS3	85.1391	321	550
GCF_947250655.1	GCF_964026905.1	85.0528	303	550
GCF_947250655.1	GCF_048537595.1	85.0423	323	550
GCF_947250655.1	wAchS2	85.0307	287	550
GCF_947250655.1	U32	84.953	101	550
GCF_947250655.1	GCF_964026765.1	84.9099	336	550
GCF_947250655.1	wLle2S1	84.8704	262	550
GCF_947250655.1	D54	84.7681	73	550
GCF_947250655.1	GCF_964277405.1	83.1408	308	550
GCF_947250655.1	GCF_000829315.1	81.8671	281	550
GCF_947250655.1	GCF_012277315.1	81.0955	276	550
GCF_947250655.1	GCF_000008385.1	81.0542	264	550
GCF_947250655.1	GCF_012030695.1	81.0439	265	550
GCF_947250655.1	GCF_013365435.1	80.1609	238	550
GCF_947250655.1	GCF_964026735.1	79.6194	236	550
GCF_947250655.1	GCF_000530755.1	79.5669	213	550
GCF_947250655.1	GCF_000306885.1	79.475	210	550
GCF_947250655.1	GCF_001931755.2	79.3882	280	550
GCF_947250655.1	GCF_013365455.1	79.2608	195	550
GCF_947250655.1	GCF_013365495.1	78.4499	178	550
GCF_947250655.1	GCF_013365475.1	78.3828	169	550
GCF_947250655.1	GCF_012277295.1	78.3776	194	550
GCF_947250655.1	GCF_025021925.1	77.1456	56	550
GCF_947250675.1	GCF_964026845.1	99.9124	447	457
GCF_947250675.1	GCF_947250595.1	99.8605	445	457
GCF_947250675.1	GCF_964188425.1	99.8307	437	457
GCF_947250675.1	GCF_947251505.1	99.8152	415	457
GCF_947250675.1	GCF_947251605.1	99.8148	429	457
GCF_947250675.1	GCF_020995475.1	99.7881	431	457
GCF_947250675.1	GCF_964028275.1	99.7524	407	457
GCF_947250675.1	GCF_964028595.1	99.6768	418	457
GCF_947250675.1	GCF_964031055.1	99.6712	415	457
GCF_947250675.1	GCF_947251625.1	99.6511	420	457
GCF_947250675.1	GCF_964026795.1	99.6332	419	457
GCF_947250675.1	GCF_965178645.1	99.4598	434	457
GCF_947250675.1	GCF_947250465.1	98.771	390	457
GCF_947250675.1	GCF_947251805.1	98.771	407	457
GCF_947250675.1	GCF_964026695.1	98.7658	427	457
GCF_947250675.1	GCF_947250695.1	98.7282	398	457
GCF_947250675.1	GCF_947250515.1	98.7204	433	457
GCF_947250675.1	GCF_947250725.1	98.6926	410	457
GCF_947250675.1	GCF_947250545.1	98.6758	420	457
GCF_947250675.1	GCF_964028455.1	98.6389	392	457
GCF_947250675.1	GCF_964028545.1	98.6318	393	457
GCF_947250675.1	GCF_947250525.1	98.6133	412	457
GCF_947250675.1	GCF_947251655.1	98.5849	391	457
GCF_947250675.1	GCF_947251975.1	98.5808	396	457
GCF_947250675.1	GCF_964028225.1	98.5717	410	457
GCF_947250675.1	GCF_964030625.1	98.5482	435	457
GCF_947250675.1	GCF_947251865.1	98.5417	427	457
GCF_947250675.1	M110	98.536	376	457
GCF_947250675.1	GCF_947250655.1	98.533	416	457
GCF_947250675.1	GCF_964027035.1	98.511	402	457
GCF_947250675.1	GCF_947251875.1	98.4756	399	457
GCF_947250675.1	GCF_964028405.1	98.4552	430	457
GCF_947250675.1	GCF_964028375.1	98.4378	414	457
GCF_947250675.1	GCF_947250555.1	98.4149	413	457
GCF_947250675.1	GCF_947250745.1	98.4143	427	457
GCF_947250675.1	GCF_947250605.1	98.375	409	457
GCF_947250675.1	GCF_964030705.1	98.3342	402	457
GCF_947250675.1	GCF_964028205.1	98.3143	377	457
GCF_947250675.1	GCF_008245065.1	98.2862	400	457
GCF_947250675.1	GCF_964277435.1	98.2734	414	457
GCF_947250675.1	GCF_964026975.1	98.265	416	457
GCF_947250675.1	GCF_947251495.1	98.1955	377	457
GCF_947250675.1	GCF_025617515.1	98.1794	425	457
GCF_947250675.1	GCF_964028615.1	98.1615	417	457
GCF_947250675.1	GCF_964028155.1	98.153	406	457
GCF_947250675.1	D45	97.1486	247	457
GCF_947250675.1	GCF_964028235.1	96.8561	418	457
GCF_947250675.1	GCF_947250475.1	96.7808	409	457
GCF_947250675.1	D78	96.7736	335	457
GCF_947250675.1	wAmiS2	96.7691	385	457
GCF_947250675.1	GCF_964026945.1	96.6936	398	457
GCF_947250675.1	GCF_964030915.1	96.6854	396	457
GCF_947250675.1	GCF_947250535.1	96.685	414	457
GCF_947250675.1	GCF_964277395.1	96.6804	376	457
GCF_947250675.1	U22	96.6763	328	457
GCF_947250675.1	GCF_947250615.1	96.6723	413	457
GCF_947250675.1	GCF_964028625.1	96.6631	404	457
GCF_947250675.1	GCF_947250755.1	96.6405	404	457
GCF_947250675.1	GCF_947250575.1	96.6115	399	457
GCF_947250675.1	GCF_947251465.1	96.5919	409	457
GCF_947250675.1	GCF_964028535.1	96.5136	404	457
GCF_947250675.1	GCF_947250705.1	96.478	398	457
GCF_947250675.1	GCF_964026785.1	96.4693	399	457
GCF_947250675.1	GCF_964028135.1	96.4347	393	457
GCF_947250675.1	GCF_018141665.1	96.4236	379	457
GCF_947250675.1	GCF_947251825.1	96.4232	406	457
GCF_947250675.1	GCF_023559145.1	96.3913	386	457
GCF_947250675.1	GCF_947251835.1	96.3811	396	457
GCF_947250675.1	GCF_947251735.1	96.3591	399	457
GCF_947250675.1	GCF_947251845.1	96.3178	381	457
GCF_947250675.1	GCF_023559125.1	96.3173	378	457
GCF_947250675.1	GCF_964263225.1	96.2716	396	457
GCF_947250675.1	GCF_964026825.1	96.2233	402	457
GCF_947250675.1	GCF_947250635.1	96.223	398	457
GCF_947250675.1	U41	96.2223	52	457
GCF_947250675.1	wAau	96.2118	375	457
GCF_947250675.1	GCF_964026725.1	96.1633	367	457
GCF_947250675.1	U6	96.0857	161	457
GCF_947250675.1	GCF_046529255.1	96.0515	374	457
GCF_947250675.1	GCF_947251585.1	96.0139	401	457
GCF_947250675.1	U55	95.9452	283	457
GCF_947250675.1	GCF_964028285.1	95.8861	392	457
GCF_947250675.1	GCF_947250645.1	95.8822	357	457
GCF_947250675.1	wLst2	95.8443	329	457
GCF_947250675.1	GCF_947251815.1	95.7628	393	457
GCF_947250675.1	GCF_018491735.2	95.7155	378	457
GCF_947250675.1	GCF_029856955.1	95.5625	350	457
GCF_947250675.1	GCF_004795975.1	95.4674	374	457
GCF_947250675.1	GCF_964028585.1	95.4037	373	457
GCF_947250675.1	GCF_013458815.1	95.3077	394	457
GCF_947250675.1	U49	95.2974	275	457
GCF_947250675.1	GCF_964028515.1	95.2852	397	457
GCF_947250675.1	GCF_039540065.1	95.2351	362	457
GCF_947250675.1	wNlu	95.1956	396	457
GCF_947250675.1	M175	94.0599	158	457
GCF_947250675.1	GCF_964028355.1	93.669	384	457
GCF_947250675.1	wAvu	89.8489	373	457
GCF_947250675.1	GCF_040207875.1	89.7971	376	457
GCF_947250675.1	wAprS1	87.0478	15	457
GCF_947250675.1	GCF_947251615.1	86.9762	356	457
GCF_947250675.1	GCF_964028325.1	86.8673	350	457
GCF_947250675.1	GCF_947250715.1	86.8381	343	457
GCF_947250675.1	GCF_964028365.1	86.8255	360	457
GCF_947250675.1	GCF_947251935.1	86.8244	373	457
GCF_947250675.1	GCF_964028435.1	86.8111	353	457
GCF_947250675.1	U65	86.811	289	457
GCF_947250675.1	U82	86.7828	292	457
GCF_947250675.1	GCF_964026705.1	86.7639	339	457
GCF_947250675.1	GCF_964028415.1	86.7603	352	457
GCF_947250675.1	GCF_947251425.1	86.7457	348	457
GCF_947250675.1	GCF_964030905.1	86.7342	346	457
GCF_947250675.1	GCF_947250775.1	86.7286	350	457
GCF_947250675.1	GCF_964028525.1	86.7226	333	457
GCF_947250675.1	M108	86.7149	254	457
GCF_947250675.1	wNfl	86.6913	304	457
GCF_947250675.1	wNle	86.6782	308	457
GCF_947250675.1	wAprS2	86.6756	324	457
GCF_947250675.1	GCF_964027085.1	86.6549	355	457
GCF_947250675.1	U43	86.6526	253	457
GCF_947250675.1	GCF_947250805.1	86.6478	354	457
GCF_947250675.1	U50	86.6411	262	457
GCF_947250675.1	GCF_964031005.1	86.5938	360	457
GCF_947250675.1	GCF_947251755.1	86.5865	358	457
GCF_947250675.1	GCF_964026865.1	86.5568	353	457
GCF_947250675.1	GCF_964026895.1	86.5478	354	457
GCF_947250675.1	wLze	86.5389	315	457
GCF_947250675.1	GCF_964026875.1	86.5317	356	457
GCF_947250675.1	GCF_947251575.1	86.5316	350	457
GCF_947250675.1	M15	86.5248	303	457
GCF_947250675.1	GCF_964028245.1	86.5242	335	457
GCF_947250675.1	GCF_964028555.1	86.5159	344	457
GCF_947250675.1	U69	86.513	309	457
GCF_947250675.1	U20	86.5043	293	457
GCF_947250675.1	GCF_964273535.1	86.5033	338	457
GCF_947250675.1	GCF_031205055.1	86.4826	341	457
GCF_947250675.1	GCF_947250565.1	86.454	367	457
GCF_947250675.1	wAha2	86.4475	354	457
GCF_947250675.1	wAasS2	86.4468	323	457
GCF_947250675.1	GCF_963969245.1	86.4462	338	457
GCF_947250675.1	GCF_021609905.1	86.4074	344	457
GCF_947250675.1	wLalS1	86.4053	287	457
GCF_947250675.1	GCF_947251895.1	86.3915	348	457
GCF_947250675.1	wAmaS1	86.3868	338	457
GCF_947250675.1	wAmeS2	86.3791	333	457
GCF_947250675.1	GCF_964027055.1	86.3669	349	457
GCF_947250675.1	wAvaS2	86.3645	339	457
GCF_947250675.1	GCF_964028445.1	86.3591	328	457
GCF_947250675.1	wAvaS1	86.3521	335	457
GCF_947250675.1	wAniS1	86.3446	351	457
GCF_947250675.1	wCanS1	86.3428	316	457
GCF_947250675.1	wAhe	86.3345	311	457
GCF_947250675.1	wAbaS1	86.3334	360	457
GCF_947250675.1	GCF_006542295.1	86.3155	349	457
GCF_947250675.1	GCF_964027095.1	86.3152	326	457
GCF_947250675.1	GCF_048537655.1	86.3069	343	457
GCF_947250675.1	GCF_008033215.1	86.3016	339	457
GCF_947250675.1	GCF_964028475.1	86.2994	340	457
GCF_947250675.1	GCF_947250795.1	86.2945	352	457
GCF_947250675.1	D24	86.2873	265	457
GCF_947250675.1	GCF_018467135.1	86.2731	332	457
GCF_947250675.1	GCF_964028115.1	86.2508	318	457
GCF_947250675.1	wNpaS2	86.2439	354	457
GCF_947250675.1	wAmeS1	86.2334	308	457
GCF_947250675.1	GCF_964031025.1	86.2222	340	457
GCF_947250675.1	GCF_947251765.1	86.2126	339	457
GCF_947250675.1	wLleS1	86.1969	330	457
GCF_947250675.1	GCF_947250765.1	86.1914	346	457
GCF_947250675.1	GCF_947251595.1	86.1779	344	457
GCF_947250675.1	D5	86.1772	251	457
GCF_947250675.1	GCF_947251555.1	86.1573	326	457
GCF_947250675.1	GCF_964026965.1	86.151	333	457
GCF_947250675.1	GCF_947251565.1	86.1509	332	457
GCF_947250675.1	S55	86.1423	292	457
GCF_947250675.1	GCF_964028305.1	86.1419	329	457
GCF_947250675.1	GCF_964027115.1	86.1382	328	457
GCF_947250675.1	wHli	86.1362	235	457
GCF_947250675.1	GCF_963931955.1	86.1282	349	457
GCF_947250675.1	GCF_964264715.1	86.1259	329	457
GCF_947250675.1	GCF_964026715.1	86.1211	344	457
GCF_947250675.1	GCF_964019365.1	86.1079	348	457
GCF_947250675.1	GCF_947251915.1	86.1076	327	457
GCF_947250675.1	GCF_051130665.1	86.1072	319	457
GCF_947250675.1	GCF_964026805.1	86.0967	337	457
GCF_947250675.1	GCF_947251955.1	86.0824	335	457
GCF_947250675.1	wLma1	86.0803	336	457
GCF_947250675.1	wCcu	86.0767	330	457
GCF_947250675.1	GCF_964028265.1	86.0729	339	457
GCF_947250675.1	GCF_964277345.1	86.0669	332	457
GCF_947250675.1	GCF_964031185.1	86.0645	324	457
GCF_947250675.1	wAht	86.0636	338	457
GCF_947250675.1	wCanS2	86.0575	346	457
GCF_947250675.1	GCF_042928915.1	86.048	327	457
GCF_947250675.1	M172	86.0448	283	457
GCF_947250675.1	GCF_964028575.1	86.0416	347	457
GCF_947250675.1	M171	86.0263	300	457
GCF_947250675.1	GCF_947251775.1	86.0215	339	457
GCF_947250675.1	D124	86.0201	280	457
GCF_947250675.1	GCF_018467115.1	86.0183	342	457
GCF_947250675.1	U30	86.0168	287	457
GCF_947250675.1	GCF_947251545.1	86.0129	344	457
GCF_947250675.1	GCF_947250735.1	86.007	336	457
GCF_947250675.1	M40	86.0044	283	457
GCF_947250675.1	GCF_964263235.1	85.9875	314	457
GCF_947250675.1	U44	85.9811	223	457
GCF_947250675.1	GCF_040084705.1	85.9797	316	457
GCF_947250675.1	wAmaS2	85.967	333	457
GCF_947250675.1	GCF_016584425.1	85.9608	330	457
GCF_947250675.1	GCF_017896245.1	85.9608	330	457
GCF_947250675.1	GCF_947250015.1	85.96	332	457
GCF_947250675.1	U32	85.9573	95	457
GCF_947250675.1	GCF_918697765.1	85.949700000000007	345	457
GCF_947250675.1	GCF_007971685.1	85.9487	328	457
GCF_947250675.1	wAbiS1	85.9476	330	457
GCF_947250675.1	GCF_964027005.1	85.9418	337	457
GCF_947250675.1	GCF_947251675.1	85.9412	326	457
GCF_947250675.1	GCF_963966195.1	85.9205	331	457
GCF_947250675.1	wAasS1	85.9159	332	457
GCF_947250675.1	U48	85.9081	72	457
GCF_947250675.1	GCF_947251695.1	85.8937	330	457
GCF_947250675.1	wLma2	85.8928	328	457
GCF_947250675.1	GCF_964027025.1	85.8844	325	457
GCF_947250675.1	M173	85.8809	294	457
GCF_947250675.1	GCF_964026995.1	85.8763	347	457
GCF_947250675.1	GCF_964026915.1	85.8711	324	457
GCF_947250675.1	GCF_964028185.1	85.871	339	457
GCF_947250675.1	wLle2S2	85.8692	242	457
GCF_947250675.1	GCF_964264765.1	85.8676	337	457
GCF_947250675.1	GCF_964026745.1	85.8435	323	457
GCF_947250675.1	GCF_964027105.1	85.8401	326	457
GCF_947250675.1	M125	85.8391	221	457
GCF_947250675.1	GCF_947250625.1	85.8383	341	457
GCF_947250675.1	wNpaS1	85.8376	329	457
GCF_947250675.1	Lce	85.8357	332	457
GCF_947250675.1	GCF_032849005.1	85.8196	328	457
GCF_947250675.1	wPbaS1	85.8186	325	457
GCF_947250675.1	GCF_964031125.1	85.8109	335	457
GCF_947250675.1	GCF_964026955.1	85.807	324	457
GCF_947250675.1	M168	85.7971	288	457
GCF_947250675.1	GCF_947251635.1	85.7935	341	457
GCF_947250675.1	wAbiS2	85.7924	336	457
GCF_947250675.1	wAchS1	85.7834	323	457
GCF_947250675.1	wTpe	85.7807	272	457
GCF_947250675.1	GCF_964028495.1	85.779	330	457
GCF_947250675.1	D48	85.7788	164	457
GCF_947250675.1	GCF_947251515.1	85.7743	318	457
GCF_947250675.1	wAniS2	85.7613	342	457
GCF_947250675.1	wLleS2	85.7541	328	457
GCF_947250675.1	GCF_964028485.1	85.7519	327	457
GCF_947250675.1	wAbaS2	85.7507	335	457
GCF_947250675.1	wAmiS1	85.7495	341	457
GCF_947250675.1	GCF_947250505.1	85.7474	321	457
GCF_947250675.1	wAam	85.7454	333	457
GCF_947250675.1	wLalS2	85.7443	273	457
GCF_947250675.1	GCF_024804185.1	85.7347	309	457
GCF_947250675.1	GCF_964030675.1	85.7301	331	457
GCF_947250675.1	wPbaS2	85.7279	333	457
GCF_947250675.1	GCF_032848195.1	85.7082	321	457
GCF_947250675.1	GCF_964026815.1	85.7006	333	457
GCF_947250675.1	D53	85.6956	276	457
GCF_947250675.1	GCF_964026755.1	85.6946	337	457
GCF_947250675.1	wLvi	85.683	327	457
GCF_947250675.1	GCF_964026835.1	85.6799	336	457
GCF_947250675.1	GCF_964030885.1	85.6797	330	457
GCF_947250675.1	wCfr	85.6661	320	457
GCF_947250675.1	GCF_947250585.1	85.6456	320	457
GCF_947250675.1	GCF_947251645.1	85.6415	320	457
GCF_947250675.1	GCF_000376605.1	85.6399	328	457
GCF_947250675.1	GCF_947251945.1	85.6366	322	457
GCF_947250675.1	GCF_026015925.1	85.633	327	457
GCF_947250675.1	wLle2S3	85.6312	328	457
GCF_947250675.1	wNru	85.6269	330	457
GCF_947250675.1	GCF_021378375.1	85.6185	325	457
GCF_947250675.1	M126	85.6122	223	457
GCF_947250675.1	GCF_964028425.1	85.6084	343	457
GCF_947250675.1	GCF_964028505.1	85.5992	317	457
GCF_947250675.1	GCF_964027015.1	85.5966	321	457
GCF_947250675.1	GCF_964277365.1	85.5867	332	457
GCF_947250675.1	GCF_947250785.1	85.5788	327	457
GCF_947250675.1	GCF_964028465.1	85.5657	329	457
GCF_947250675.1	GCF_947251475.1	85.565	323	457
GCF_947250675.1	wLba	85.5637	254	457
GCF_947250675.1	GCF_964277465.1	85.5511	329	457
GCF_947250675.1	wAniS4	85.5487	326	457
GCF_947250675.1	GCF_964028565.1	85.5482	311	457
GCF_947250675.1	GCF_936270145.1	85.5464	330	457
GCF_947250675.1	wAbiS3	85.5289	198	457
GCF_947250675.1	GCF_964026985.1	85.5283	336	457
GCF_947250675.1	GCF_964026905.1	85.5231	302	457
GCF_947250675.1	GCF_964028125.1	85.5222	313	457
GCF_947250675.1	GCF_042182995.1	85.5219	335	457
GCF_947250675.1	GCF_017869285.1	85.5202	308	457
GCF_947250675.1	GCF_947251965.1	85.5173	295	457
GCF_947250675.1	GCF_918342435.1	85.5173	326	457
GCF_947250675.1	GCF_964028175.1	85.5116	322	457
GCF_947250675.1	M127	85.498	284	457
GCF_947250675.1	S21	85.4964	153	457
GCF_947250675.1	GCF_964273365.1	85.4908	328	457
GCF_947250675.1	GCF_947251435.1	85.4832	335	457
GCF_947250675.1	GCF_947251665.1	85.4726	309	457
GCF_947250675.1	wPpa	85.4489	327	457
GCF_947250675.1	wPbaS3	85.4266	304	457
GCF_947250675.1	GCF_947251485.1	85.4199	317	457
GCF_947250675.1	GCF_947251725.1	85.3937	320	457
GCF_947250675.1	GCF_947251795.1	85.3933	306	457
GCF_947250675.1	GCF_048537595.1	85.3801	321	457
GCF_947250675.1	GCF_964026765.1	85.3655	312	457
GCF_947250675.1	GCF_964028605.1	85.3338	310	457
GCF_947250675.1	wAniS3	85.2738	328	457
GCF_947250675.1	wAchS2	85.2095	278	457
GCF_947250675.1	wLle2S1	85.1029	252	457
GCF_947250675.1	D54	84.9943	73	457
GCF_947250675.1	GCF_964277405.1	83.1468	305	457
GCF_947250675.1	GCF_000829315.1	82.1455	281	457
GCF_947250675.1	GCF_000008385.1	81.5149	256	457
GCF_947250675.1	GCF_012030695.1	81.2221	273	457
GCF_947250675.1	GCF_012277315.1	81.2127	272	457
GCF_947250675.1	GCF_013365435.1	80.3022	240	457
GCF_947250675.1	GCF_964026735.1	79.8014	229	457
GCF_947250675.1	GCF_000530755.1	79.6429	208	457
GCF_947250675.1	GCF_000306885.1	79.5379	208	457
GCF_947250675.1	GCF_013365455.1	79.3963	197	457
GCF_947250675.1	GCF_001931755.2	79.2651	268	457
GCF_947250675.1	GCF_013365495.1	78.5324	182	457
GCF_947250675.1	GCF_012277295.1	78.373	195	457
GCF_947250675.1	GCF_013365475.1	78.265	180	457
GCF_947250675.1	GCF_025021925.1	76.9152	61	457
GCF_947250695.1	GCF_947250655.1	99.9354	415	424
GCF_947250695.1	GCF_947250725.1	99.9102	417	424
GCF_947250695.1	GCF_947251805.1	99.8843	419	424
GCF_947250695.1	GCF_964028225.1	99.8694	412	424
GCF_947250695.1	GCF_964028375.1	99.8137	416	424
GCF_947250695.1	GCF_947251655.1	99.8046	402	424
GCF_947250695.1	GCF_964028545.1	99.8041	401	424
GCF_947250695.1	GCF_964028455.1	99.7663	405	424
GCF_947250695.1	GCF_947251975.1	99.6605	402	424
GCF_947250695.1	GCF_964028205.1	99.5657	386	424
GCF_947250695.1	GCF_947250595.1	98.9074	397	424
GCF_947250695.1	GCF_964188425.1	98.8631	392	424
GCF_947250695.1	GCF_947250465.1	98.8551	385	424
GCF_947250695.1	GCF_947250675.1	98.8511	398	424
GCF_947250695.1	GCF_964026845.1	98.8289	396	424
GCF_947250695.1	GCF_964027035.1	98.79	391	424
GCF_947250695.1	GCF_964030705.1	98.6955	389	424
GCF_947250695.1	GCF_965178645.1	98.6914	395	424
GCF_947250695.1	GCF_964031055.1	98.6794	385	424
GCF_947250695.1	GCF_964028615.1	98.6592	390	424
GCF_947250695.1	GCF_947250605.1	98.6579	405	424
GCF_947250695.1	GCF_964026795.1	98.6215	387	424
GCF_947250695.1	GCF_964028275.1	98.6179	388	424
GCF_947250695.1	M110	98.6085	364	424
GCF_947250695.1	GCF_947251875.1	98.6058	396	424
GCF_947250695.1	GCF_947250515.1	98.6022	398	424
GCF_947250695.1	GCF_964026695.1	98.5909	395	424
GCF_947250695.1	GCF_025617515.1	98.583	407	424
GCF_947250695.1	GCF_964277435.1	98.5706	395	424
GCF_947250695.1	GCF_020995475.1	98.5685	392	424
GCF_947250695.1	GCF_947251625.1	98.5631	386	424
GCF_947250695.1	GCF_964028595.1	98.5622	388	424
GCF_947250695.1	GCF_947251505.1	98.5585	391	424
GCF_947250695.1	GCF_947250525.1	98.5468	395	424
GCF_947250695.1	GCF_947250555.1	98.546	396	424
GCF_947250695.1	GCF_947251605.1	98.5334	391	424
GCF_947250695.1	GCF_964026975.1	98.4787	393	424
GCF_947250695.1	GCF_964030625.1	98.4646	403	424
GCF_947250695.1	GCF_008245065.1	98.4562	388	424
GCF_947250695.1	GCF_947250545.1	98.4056	392	424
GCF_947250695.1	GCF_947251865.1	98.366	395	424
GCF_947250695.1	GCF_947250745.1	98.3628	401	424
GCF_947250695.1	GCF_964028405.1	98.2204	397	424
GCF_947250695.1	GCF_964028155.1	98.1806	385	424
GCF_947250695.1	GCF_947251495.1	98.1179	376	424
GCF_947250695.1	GCF_947250615.1	96.9433	382	424
GCF_947250695.1	D45	96.913	246	424
GCF_947250695.1	GCF_947250475.1	96.8241	375	424
GCF_947250695.1	GCF_947251465.1	96.7666	376	424
GCF_947250695.1	wAmiS2	96.7391	373	424
GCF_947250695.1	GCF_947250535.1	96.7097	381	424
GCF_947250695.1	GCF_947250575.1	96.6908	376	424
GCF_947250695.1	GCF_964026785.1	96.653	385	424
GCF_947250695.1	GCF_964277395.1	96.6392	372	424
GCF_947250695.1	U22	96.6264	319	424
GCF_947250695.1	GCF_964028235.1	96.6243	393	424
GCF_947250695.1	GCF_964030915.1	96.6153	379	424
GCF_947250695.1	D78	96.5933	330	424
GCF_947250695.1	GCF_947250705.1	96.5818	384	424
GCF_947250695.1	GCF_947250755.1	96.5732	387	424
GCF_947250695.1	GCF_947250635.1	96.5681	382	424
GCF_947250695.1	GCF_947251825.1	96.5503	380	424
GCF_947250695.1	GCF_964028535.1	96.527	381	424
GCF_947250695.1	GCF_023559145.1	96.5268	373	424
GCF_947250695.1	GCF_023559125.1	96.4834	365	424
GCF_947250695.1	GCF_964026825.1	96.482	388	424
GCF_947250695.1	GCF_018141665.1	96.4815	372	424
GCF_947250695.1	GCF_947251845.1	96.4767	368	424
GCF_947250695.1	GCF_964026945.1	96.4745	377	424
GCF_947250695.1	GCF_964028625.1	96.4658	382	424
GCF_947250695.1	GCF_947251835.1	96.4487	373	424
GCF_947250695.1	GCF_947251735.1	96.4046	379	424
GCF_947250695.1	GCF_964263225.1	96.3735	380	424
GCF_947250695.1	GCF_964028135.1	96.3629	373	424
GCF_947250695.1	U6	96.3289	156	424
GCF_947250695.1	wAau	96.2966	368	424
GCF_947250695.1	GCF_947251585.1	96.2702	375	424
GCF_947250695.1	GCF_964026725.1	96.265	361	424
GCF_947250695.1	GCF_046529255.1	96.2315	357	424
GCF_947250695.1	U55	96.2001	265	424
GCF_947250695.1	U41	96.1969	50	424
GCF_947250695.1	GCF_947251815.1	96.1193	369	424
GCF_947250695.1	GCF_964028285.1	95.9877	373	424
GCF_947250695.1	wLst2	95.9141	323	424
GCF_947250695.1	GCF_947250645.1	95.7889	361	424
GCF_947250695.1	GCF_018491735.2	95.7662	369	424
GCF_947250695.1	GCF_004795975.1	95.6469	359	424
GCF_947250695.1	GCF_029856955.1	95.5891	345	424
GCF_947250695.1	GCF_964028585.1	95.4971	364	424
GCF_947250695.1	GCF_013458815.1	95.3816	370	424
GCF_947250695.1	GCF_964028515.1	95.3465	381	424
GCF_947250695.1	GCF_039540065.1	95.2791	349	424
GCF_947250695.1	U49	95.2723	268	424
GCF_947250695.1	wNlu	95.24	378	424
GCF_947250695.1	M175	94.189	147	424
GCF_947250695.1	GCF_964028355.1	93.724	363	424
GCF_947250695.1	wAvu	89.9456	357	424
GCF_947250695.1	GCF_040207875.1	89.8121	356	424
GCF_947250695.1	U65	86.5133	270	424
GCF_947250695.1	U82	86.4032	276	424
GCF_947250695.1	M108	86.2586	252	424
GCF_947250695.1	U43	86.2397	245	424
GCF_947250695.1	GCF_964028325.1	86.2164	326	424
GCF_947250695.1	GCF_964026705.1	86.2154	324	424
GCF_947250695.1	GCF_964028245.1	86.1929	327	424
GCF_947250695.1	GCF_947250775.1	86.1549	326	424
GCF_947250695.1	GCF_947251615.1	86.1525	349	424
GCF_947250695.1	GCF_947251425.1	86.1366	330	424
GCF_947250695.1	GCF_964031005.1	86.1364	330	424
GCF_947250695.1	GCF_947250715.1	86.1136	332	424
GCF_947250695.1	GCF_964028115.1	86.1113	309	424
GCF_947250695.1	GCF_964028555.1	86.0999	331	424
GCF_947250695.1	GCF_021609905.1	86.0938	324	424
GCF_947250695.1	wNfl	86.0888	290	424
GCF_947250695.1	U50	86.0771	258	424
GCF_947250695.1	GCF_963969245.1	86.0506	319	424
GCF_947250695.1	wNle	86.0404	292	424
GCF_947250695.1	GCF_964028525.1	86.0316	321	424
GCF_947250695.1	U69	86.0308	295	424
GCF_947250695.1	GCF_947251755.1	86.0293	334	424
GCF_947250695.1	wAmaS1	86.0284	316	424
GCF_947250695.1	GCF_964026965.1	86.0172	324	424
GCF_947250695.1	GCF_964028415.1	86.0151	334	424
GCF_947250695.1	GCF_947250735.1	86.0104	318	424
GCF_947250695.1	GCF_947250805.1	86.0025	332	424
GCF_947250695.1	GCF_947251935.1	86.0006	347	424
GCF_947250695.1	wAmeS1	86.0003	293	424
GCF_947250695.1	wAmeS2	85.9927	312	424
GCF_947250695.1	GCF_964028365.1	85.9771	339	424
GCF_947250695.1	GCF_964026865.1	85.9655	333	424
GCF_947250695.1	GCF_964030905.1	85.9644	332	424
GCF_947250695.1	GCF_947251895.1	85.9567	324	424
GCF_947250695.1	GCF_964026895.1	85.9333	338	424
GCF_947250695.1	M15	85.9287	290	424
GCF_947250695.1	wAvaS1	85.9198	318	424
GCF_947250695.1	U20	85.9123	280	424
GCF_947250695.1	wCanS1	85.9111	312	424
GCF_947250695.1	GCF_964028435.1	85.9097	325	424
GCF_947250695.1	GCF_006542295.1	85.9065	323	424
GCF_947250695.1	wHli	85.9064	229	424
GCF_947250695.1	GCF_964027085.1	85.8985	334	424
GCF_947250695.1	wLze	85.8873	298	424
GCF_947250695.1	GCF_947251575.1	85.8856	326	424
GCF_947250695.1	GCF_964027095.1	85.8767	315	424
GCF_947250695.1	wAbaS1	85.875	325	424
GCF_947250695.1	GCF_031205055.1	85.8733	319	424
GCF_947250695.1	D124	85.8728	274	424
GCF_947250695.1	GCF_008033215.1	85.8659	324	424
GCF_947250695.1	GCF_964027055.1	85.8652	328	424
GCF_947250695.1	wAprS2	85.8609	318	424
GCF_947250695.1	GCF_964031025.1	85.8527	329	424
GCF_947250695.1	D24	85.8396	263	424
GCF_947250695.1	GCF_964019365.1	85.8303	332	424
GCF_947250695.1	GCF_964027115.1	85.8284	327	424
GCF_947250695.1	GCF_964028445.1	85.8262	322	424
GCF_947250695.1	wAasS2	85.8232	326	424
GCF_947250695.1	S55	85.8228	281	424
GCF_947250695.1	GCF_964273535.1	85.8212	321	424
GCF_947250695.1	GCF_947250765.1	85.8182	333	424
GCF_947250695.1	wNpaS2	85.7961	333	424
GCF_947250695.1	wAhe	85.7953	292	424
GCF_947250695.1	GCF_947251595.1	85.79	314	424
GCF_947250695.1	GCF_964028475.1	85.7888	328	424
GCF_947250695.1	GCF_947250565.1	85.7837	328	424
GCF_947250695.1	GCF_964028305.1	85.7837	321	424
GCF_947250695.1	GCF_018467135.1	85.7787	318	424
GCF_947250695.1	wAha2	85.7769	321	424
GCF_947250695.1	GCF_947251555.1	85.7768	325	424
GCF_947250695.1	wAht	85.7645	324	424
GCF_947250695.1	GCF_016584425.1	85.7599	317	424
GCF_947250695.1	GCF_017896245.1	85.7599	317	424
GCF_947250695.1	M171	85.757	289	424
GCF_947250695.1	wAbiS2	85.7568	318	424
GCF_947250695.1	GCF_947251545.1	85.7535	329	424
GCF_947250695.1	GCF_048537655.1	85.7485	329	424
GCF_947250695.1	GCF_964028575.1	85.7441	328	424
GCF_947250695.1	GCF_018467115.1	85.7436	322	424
GCF_947250695.1	M173	85.7401	281	424
GCF_947250695.1	M172	85.7343	278	424
GCF_947250695.1	GCF_947251565.1	85.7336	325	424
GCF_947250695.1	M40	85.7298	283	424
GCF_947250695.1	wAniS1	85.7251	341	424
GCF_947250695.1	wAvaS2	85.7188	324	424
GCF_947250695.1	GCF_964026875.1	85.7118	331	424
GCF_947250695.1	GCF_007971685.1	85.7081	320	424
GCF_947250695.1	GCF_964277345.1	85.7012	319	424
GCF_947250695.1	GCF_964026995.1	85.7008	329	424
GCF_947250695.1	GCF_947251765.1	85.6983	316	424
GCF_947250695.1	D5	85.6826	239	424
GCF_947250695.1	Lce	85.6768	323	424
GCF_947250695.1	wLalS1	85.6751	279	424
GCF_947250695.1	GCF_964028265.1	85.675	329	424
GCF_947250695.1	S21	85.675	146	424
GCF_947250695.1	GCF_964264765.1	85.6726	325	424
GCF_947250695.1	GCF_947251955.1	85.6716	332	424
GCF_947250695.1	GCF_964263235.1	85.6687	311	424
GCF_947250695.1	D53	85.6683	266	424
GCF_947250695.1	wAbiS1	85.668	323	424
GCF_947250695.1	wLvi	85.6677	308	424
GCF_947250695.1	wLle2S2	85.6629	239	424
GCF_947250695.1	GCF_964031185.1	85.6627	319	424
GCF_947250695.1	GCF_040084705.1	85.66	309	424
GCF_947250695.1	GCF_964026715.1	85.6506	324	424
GCF_947250695.1	wLleS1	85.6505	319	424
GCF_947250695.1	GCF_051130665.1	85.6498	319	424
GCF_947250695.1	wAasS1	85.6454	323	424
GCF_947250695.1	wAam	85.6447	321	424
GCF_947250695.1	GCF_947251775.1	85.6289	330	424
GCF_947250695.1	GCF_947251695.1	85.6283	320	424
GCF_947250695.1	GCF_964026805.1	85.6152	340	424
GCF_947250695.1	GCF_947251915.1	85.615	323	424
GCF_947250695.1	wAbaS2	85.6148	316	424
GCF_947250695.1	GCF_947250795.1	85.614	334	424
GCF_947250695.1	wLleS2	85.6134	304	424
GCF_947250695.1	wAmaS2	85.6041	329	424
GCF_947250695.1	M168	85.6032	280	424
GCF_947250695.1	GCF_964264715.1	85.5942	322	424
GCF_947250695.1	GCF_947250015.1	85.5847	320	424
GCF_947250695.1	wPbaS1	85.5831	306	424
GCF_947250695.1	U30	85.5819	287	424
GCF_947250695.1	GCF_947251435.1	85.5789	313	424
GCF_947250695.1	GCF_032849005.1	85.5683	319	424
GCF_947250695.1	wLle2S3	85.5679	307	424
GCF_947250695.1	GCF_964027025.1	85.5662	309	424
GCF_947250695.1	GCF_964027015.1	85.5579	316	424
GCF_947250695.1	M125	85.5474	212	424
GCF_947250695.1	GCF_964026835.1	85.5327	318	424
GCF_947250695.1	GCF_964027005.1	85.5314	324	424
GCF_947250695.1	wLma1	85.5297	324	424
GCF_947250695.1	GCF_963966195.1	85.5293	317	424
GCF_947250695.1	GCF_964026755.1	85.5279	323	424
GCF_947250695.1	GCF_918697765.1	85.5206	325	424
GCF_947250695.1	GCF_024804185.1	85.5196	308	424
GCF_947250695.1	GCF_964026955.1	85.4885	317	424
GCF_947250695.1	GCF_964026915.1	85.4873	315	424
GCF_947250695.1	wCcu	85.4848	325	424
GCF_947250695.1	GCF_964028185.1	85.4847	329	424
GCF_947250695.1	wLalS2	85.4837	261	424
GCF_947250695.1	GCF_964026745.1	85.4817	314	424
GCF_947250695.1	wAniS2	85.4721	326	424
GCF_947250695.1	GCF_947250625.1	85.4699	328	424
GCF_947250695.1	GCF_964030885.1	85.4518	321	424
GCF_947250695.1	GCF_947251515.1	85.4508	315	424
GCF_947250695.1	GCF_021378375.1	85.4389	317	424
GCF_947250695.1	GCF_964028495.1	85.438	319	424
GCF_947250695.1	GCF_947250585.1	85.423	310	424
GCF_947250695.1	GCF_947251945.1	85.4198	313	424
GCF_947250695.1	wAniS4	85.4188	319	424
GCF_947250695.1	GCF_042928915.1	85.4172	322	424
GCF_947250695.1	wAchS1	85.4138	319	424
GCF_947250695.1	GCF_000376605.1	85.4098	323	424
GCF_947250695.1	GCF_032848195.1	85.406	320	424
GCF_947250695.1	wCanS2	85.4056	327	424
GCF_947250695.1	U44	85.4044	216	424
GCF_947250695.1	GCF_964028485.1	85.404	322	424
GCF_947250695.1	GCF_947251675.1	85.3975	314	424
GCF_947250695.1	wCfr	85.3928	325	424
GCF_947250695.1	D48	85.3807	156	424
GCF_947250695.1	GCF_964277365.1	85.3784	311	424
GCF_947250695.1	GCF_963931955.1	85.3737	338	424
GCF_947250695.1	GCF_964273365.1	85.3703	317	424
GCF_947250695.1	GCF_947251965.1	85.3676	297	424
GCF_947250695.1	GCF_964028425.1	85.3662	326	424
GCF_947250695.1	GCF_947250785.1	85.3638	311	424
GCF_947250695.1	GCF_964026985.1	85.3626	322	424
GCF_947250695.1	wLma2	85.3616	319	424
GCF_947250695.1	wNpaS1	85.3615	312	424
GCF_947250695.1	M126	85.358	216	424
GCF_947250695.1	GCF_964027105.1	85.3559	315	424
GCF_947250695.1	GCF_026015925.1	85.3473	323	424
GCF_947250695.1	wNru	85.3407	315	424
GCF_947250695.1	GCF_947250505.1	85.327	311	424
GCF_947250695.1	GCF_042182995.1	85.322	322	424
GCF_947250695.1	GCF_964030675.1	85.3111	330	424
GCF_947250695.1	wAbiS3	85.3096	200	424
GCF_947250695.1	wTpe	85.3055	267	424
GCF_947250695.1	GCF_964026905.1	85.2952	291	424
GCF_947250695.1	GCF_964028465.1	85.284	320	424
GCF_947250695.1	wPbaS2	85.2823	324	424
GCF_947250695.1	GCF_964277465.1	85.2822	319	424
GCF_947250695.1	GCF_964026815.1	85.2809	328	424
GCF_947250695.1	wAmiS1	85.2769	326	424
GCF_947250695.1	GCF_947251645.1	85.2763	318	424
GCF_947250695.1	GCF_017869285.1	85.2728	302	424
GCF_947250695.1	GCF_964028565.1	85.2631	308	424
GCF_947250695.1	GCF_947251475.1	85.2524	318	424
GCF_947250695.1	GCF_964031125.1	85.2351	319	424
GCF_947250695.1	GCF_947251635.1	85.232	321	424
GCF_947250695.1	GCF_947251725.1	85.2285	314	424
GCF_947250695.1	GCF_936270145.1	85.226	337	424
GCF_947250695.1	GCF_918342435.1	85.225	310	424
GCF_947250695.1	wPpa	85.2136	320	424
GCF_947250695.1	GCF_947251485.1	85.1926	311	424
GCF_947250695.1	wLba	85.1925	249	424
GCF_947250695.1	M127	85.1751	286	424
GCF_947250695.1	U32	85.1547	94	424
GCF_947250695.1	GCF_964028505.1	85.1352	312	424
GCF_947250695.1	wAchS2	85.13	275	424
GCF_947250695.1	GCF_964028125.1	85.1266	313	424
GCF_947250695.1	GCF_964028175.1	85.1116	308	424
GCF_947250695.1	wAniS3	85.0902	314	424
GCF_947250695.1	GCF_048537595.1	85.0756	320	424
GCF_947250695.1	wPbaS3	85.0586	313	424
GCF_947250695.1	GCF_964026765.1	85.0464	318	424
GCF_947250695.1	GCF_947251665.1	85.0426	316	424
GCF_947250695.1	GCF_947251795.1	85.0112	314	424
GCF_947250695.1	GCF_964028605.1	84.9999	315	424
GCF_947250695.1	wLle2S1	84.8575	260	424
GCF_947250695.1	D54	84.7485	73	424
GCF_947250695.1	wAprS1	84.7027	13	424
GCF_947250695.1	U48	84.0051	59	424
GCF_947250695.1	GCF_964277405.1	83.0349	302	424
GCF_947250695.1	GCF_000829315.1	82.0739	281	424
GCF_947250695.1	GCF_012277315.1	81.2493	276	424
GCF_947250695.1	GCF_000008385.1	81.1443	264	424
GCF_947250695.1	GCF_012030695.1	81.0454	266	424
GCF_947250695.1	GCF_013365435.1	80.4107	228	424
GCF_947250695.1	GCF_000530755.1	79.5194	204	424
GCF_947250695.1	GCF_000306885.1	79.4467	207	424
GCF_947250695.1	GCF_964026735.1	79.4227	234	424
GCF_947250695.1	GCF_013365455.1	79.3037	190	424
GCF_947250695.1	GCF_001931755.2	79.1281	259	424
GCF_947250695.1	GCF_013365495.1	78.7487	180	424
GCF_947250695.1	GCF_013365475.1	78.5169	167	424
GCF_947250695.1	GCF_012277295.1	78.4638	187	424
GCF_947250695.1	GCF_025021925.1	77.2183	60	424
GCF_947250705.1	GCF_947250755.1	99.248	504	602
GCF_947250705.1	GCF_964026785.1	99.1654	482	602
GCF_947250705.1	GCF_947251835.1	99.1638	469	602
GCF_947250705.1	GCF_964026825.1	99.084	491	602
GCF_947250705.1	GCF_947250635.1	98.9168	471	602
GCF_947250705.1	GCF_947251735.1	98.6058	474	602
GCF_947250705.1	U22	97.8468	347	602
GCF_947250705.1	GCF_947251825.1	97.8424	460	602
GCF_947250705.1	GCF_947251845.1	97.4159	412	602
GCF_947250705.1	GCF_964277395.1	97.3783	398	602
GCF_947250705.1	wAmiS2	97.2479	392	602
GCF_947250705.1	D45	97.2369	249	602
GCF_947250705.1	GCF_964026945.1	96.9712	424	602
GCF_947250705.1	GCF_947250575.1	96.9425	417	602
GCF_947250705.1	D78	96.9106	354	602
GCF_947250705.1	GCF_947250535.1	96.9075	441	602
GCF_947250705.1	GCF_947250475.1	96.8811	451	602
GCF_947250705.1	GCF_964028535.1	96.7819	432	602
GCF_947250705.1	GCF_947250725.1	96.7293	386	602
GCF_947250705.1	GCF_947251805.1	96.704	396	602
GCF_947250705.1	GCF_964030915.1	96.6855	436	602
GCF_947250705.1	GCF_964027035.1	96.6591	392	602
GCF_947250705.1	GCF_964028455.1	96.6565	383	602
GCF_947250705.1	GCF_947250615.1	96.6539	469	602
GCF_947250705.1	GCF_947251465.1	96.6179	464	602
GCF_947250705.1	U6	96.6026	165	602
GCF_947250705.1	GCF_964263225.1	96.5978	426	602
GCF_947250705.1	GCF_947250465.1	96.5957	375	602
GCF_947250705.1	GCF_964028225.1	96.5741	383	602
GCF_947250705.1	GCF_947251655.1	96.55	385	602
GCF_947250705.1	GCF_964030625.1	96.517	419	602
GCF_947250705.1	GCF_029856955.1	96.5019	359	602
GCF_947250705.1	GCF_947250515.1	96.4905	442	602
GCF_947250705.1	GCF_947250525.1	96.4792	393	602
GCF_947250705.1	GCF_964026975.1	96.464	421	602
GCF_947250705.1	GCF_947251875.1	96.4626	393	602
GCF_947250705.1	GCF_947251505.1	96.4526	385	602
GCF_947250705.1	GCF_947250745.1	96.4493	423	602
GCF_947250705.1	GCF_947250605.1	96.4479	424	602
GCF_947250705.1	GCF_964031055.1	96.4204	388	602
GCF_947250705.1	GCF_947250655.1	96.4153	420	602
GCF_947250705.1	GCF_947250675.1	96.4029	406	602
GCF_947250705.1	GCF_947251495.1	96.4008	374	602
GCF_947250705.1	GCF_008245065.1	96.3891	392	602
GCF_947250705.1	GCF_947251975.1	96.3844	388	602
GCF_947250705.1	GCF_947250555.1	96.3813	417	602
GCF_947250705.1	GCF_947250695.1	96.3787	381	602
GCF_947250705.1	GCF_964028625.1	96.3741	434	602
GCF_947250705.1	GCF_964030705.1	96.3702	387	602
GCF_947250705.1	GCF_947250545.1	96.2901	420	602
GCF_947250705.1	GCF_964026845.1	96.2857	422	602
GCF_947250705.1	GCF_964188425.1	96.2846	420	602
GCF_947250705.1	GCF_947251625.1	96.266	391	602
GCF_947250705.1	GCF_964028545.1	96.2599	379	602
GCF_947250705.1	GCF_964026795.1	96.2284	391	602
GCF_947250705.1	GCF_947250595.1	96.217	429	602
GCF_947250705.1	GCF_965178645.1	96.2155	439	602
GCF_947250705.1	GCF_964028375.1	96.2143	411	602
GCF_947250705.1	GCF_964028205.1	96.2101	384	602
GCF_947250705.1	GCF_964028615.1	96.2049	425	602
GCF_947250705.1	GCF_020995475.1	96.1837	397	602
GCF_947250705.1	M110	96.1824	380	602
GCF_947250705.1	GCF_964028405.1	96.1451	435	602
GCF_947250705.1	GCF_964028595.1	96.1447	398	602
GCF_947250705.1	GCF_947251865.1	96.1424	416	602
GCF_947250705.1	GCF_964028275.1	96.1219	384	602
GCF_947250705.1	GCF_947251605.1	96.104	395	602
GCF_947250705.1	GCF_025617515.1	95.9956	448	602
GCF_947250705.1	GCF_947251585.1	95.993	452	602
GCF_947250705.1	GCF_964028235.1	95.9926	437	602
GCF_947250705.1	GCF_023559125.1	95.9859	378	602
GCF_947250705.1	GCF_018141665.1	95.9838	395	602
GCF_947250705.1	GCF_964026695.1	95.976	433	602
GCF_947250705.1	GCF_964028135.1	95.9344	444	602
GCF_947250705.1	GCF_023559145.1	95.8449	390	602
GCF_947250705.1	GCF_964277435.1	95.7587	442	602
GCF_947250705.1	GCF_964026725.1	95.7073	380	602
GCF_947250705.1	GCF_964028155.1	95.6851	408	602
GCF_947250705.1	wAau	95.5688	374	602
GCF_947250705.1	GCF_964028285.1	95.5242	400	602
GCF_947250705.1	U55	95.3239	306	602
GCF_947250705.1	wLst2	95.2882	341	602
GCF_947250705.1	GCF_018491735.2	95.2492	380	602
GCF_947250705.1	GCF_947251815.1	95.2103	421	602
GCF_947250705.1	GCF_004795975.1	95.1631	382	602
GCF_947250705.1	GCF_947250645.1	95.1613	382	602
GCF_947250705.1	GCF_964028585.1	95.1262	378	602
GCF_947250705.1	GCF_046529255.1	95.064	374	602
GCF_947250705.1	U49	94.8642	285	602
GCF_947250705.1	GCF_964028515.1	94.7172	421	602
GCF_947250705.1	GCF_039540065.1	94.697	366	602
GCF_947250705.1	U41	94.6895	53	602
GCF_947250705.1	wNlu	94.5817	406	602
GCF_947250705.1	M175	94.3116	160	602
GCF_947250705.1	GCF_013458815.1	94.2833	428	602
GCF_947250705.1	GCF_964028355.1	93.388	412	602
GCF_947250705.1	GCF_040207875.1	90.0237	388	602
GCF_947250705.1	wAvu	90.0165	378	602
GCF_947250705.1	GCF_947250805.1	87.5912	383	602
GCF_947250705.1	GCF_964031005.1	87.5439	397	602
GCF_947250705.1	GCF_964028435.1	87.4843	378	602
GCF_947250705.1	GCF_947251935.1	87.4464	396	602
GCF_947250705.1	GCF_947251755.1	87.3264	399	602
GCF_947250705.1	GCF_964028365.1	87.2988	394	602
GCF_947250705.1	GCF_947251775.1	87.2406	382	602
GCF_947250705.1	U82	87.2301	305	602
GCF_947250705.1	U65	87.1954	307	602
GCF_947250705.1	GCF_006542295.1	87.1824	364	602
GCF_947250705.1	GCF_964026875.1	87.137200000000007	377	602
GCF_947250705.1	wAprS1	87.1157	19	602
GCF_947250705.1	GCF_964030905.1	87.0078	363	602
GCF_947250705.1	U50	86.9866	278	602
GCF_947250705.1	GCF_947251425.1	86.985	368	602
GCF_947250705.1	GCF_964026895.1	86.9768	360	602
GCF_947250705.1	GCF_964028325.1	86.9444	355	602
GCF_947250705.1	GCF_964026865.1	86.8941	384	602
GCF_947250705.1	GCF_947250775.1	86.888	389	602
GCF_947250705.1	GCF_947250715.1	86.8877	360	602
GCF_947250705.1	U69	86.8852	317	602
GCF_947250705.1	GCF_947251575.1	86.8827	346	602
GCF_947250705.1	GCF_964028555.1	86.8657	355	602
GCF_947250705.1	GCF_964026705.1	86.8608	356	602
GCF_947250705.1	GCF_031205055.1	86.856	370	602
GCF_947250705.1	GCF_964028475.1	86.8522	365	602
GCF_947250705.1	GCF_964028525.1	86.8395	347	602
GCF_947250705.1	wLze	86.8273	330	602
GCF_947250705.1	GCF_947251615.1	86.8248	383	602
GCF_947250705.1	GCF_964028415.1	86.8168	361	602
GCF_947250705.1	GCF_918697765.1	86.7851	366	602
GCF_947250705.1	wAmeS1	86.7637	310	602
GCF_947250705.1	GCF_964028575.1	86.7615	367	602
GCF_947250705.1	U20	86.7567	293	602
GCF_947250705.1	wAprS2	86.7553	338	602
GCF_947250705.1	wNle	86.7448	323	602
GCF_947250705.1	GCF_964273535.1	86.7426	342	602
GCF_947250705.1	GCF_048537655.1	86.73	368	602
GCF_947250705.1	GCF_947250735.1	86.7207	362	602
GCF_947250705.1	GCF_021609905.1	86.719	379	602
GCF_947250705.1	wAhe	86.7112	315	602
GCF_947250705.1	GCF_947251595.1	86.7026	369	602
GCF_947250705.1	M108	86.7008	260	602
GCF_947250705.1	wNfl	86.6932	314	602
GCF_947250705.1	GCF_963931955.1	86.6876	383	602
GCF_947250705.1	GCF_947250765.1	86.6799	363	602
GCF_947250705.1	U43	86.6742	260	602
GCF_947250705.1	GCF_964028245.1	86.6669	345	602
GCF_947250705.1	GCF_964027085.1	86.6643	374	602
GCF_947250705.1	M15	86.6442	308	602
GCF_947250705.1	U48	86.634	77	602
GCF_947250705.1	GCF_963969245.1	86.594	348	602
GCF_947250705.1	GCF_964028265.1	86.5811	341	602
GCF_947250705.1	wAvaS1	86.5788	345	602
GCF_947250705.1	GCF_018467135.1	86.5776	346	602
GCF_947250705.1	wAha2	86.565	371	602
GCF_947250705.1	GCF_964019365.1	86.5473	348	602
GCF_947250705.1	wAvaS2	86.5464	353	602
GCF_947250705.1	GCF_947250565.1	86.5446	377	602
GCF_947250705.1	D24	86.538	276	602
GCF_947250705.1	GCF_964026995.1	86.5264	372	602
GCF_947250705.1	GCF_964026965.1	86.5098	345	602
GCF_947250705.1	GCF_964031025.1	86.5034	355	602
GCF_947250705.1	GCF_964027095.1	86.4698	334	602
GCF_947250705.1	GCF_964027025.1	86.4696	330	602
GCF_947250705.1	GCF_947250795.1	86.461	354	602
GCF_947250705.1	GCF_964028445.1	86.4368	337	602
GCF_947250705.1	wAht	86.4343	352	602
GCF_947250705.1	GCF_964264765.1	86.4311	346	602
GCF_947250705.1	wAmeS2	86.4205	323	602
GCF_947250705.1	wLalS1	86.4156	294	602
GCF_947250705.1	GCF_964031125.1	86.4029	342	602
GCF_947250705.1	M171	86.3967	303	602
GCF_947250705.1	GCF_964027055.1	86.3909	357	602
GCF_947250705.1	GCF_018467115.1	86.3847	350	602
GCF_947250705.1	wAbaS1	86.3753	374	602
GCF_947250705.1	wCanS2	86.3653	347	602
GCF_947250705.1	GCF_947251895.1	86.3637	360	602
GCF_947250705.1	GCF_947250625.1	86.3564	358	602
GCF_947250705.1	GCF_947251555.1	86.3382	350	602
GCF_947250705.1	GCF_964027115.1	86.3373	330	602
GCF_947250705.1	D5	86.324	254	602
GCF_947250705.1	M173	86.324	303	602
GCF_947250705.1	GCF_964027005.1	86.314	362	602
GCF_947250705.1	GCF_964026805.1	86.308	360	602
GCF_947250705.1	wAasS2	86.286	339	602
GCF_947250705.1	wNpaS2	86.2776	358	602
GCF_947250705.1	GCF_964277345.1	86.2775	356	602
GCF_947250705.1	GCF_947251955.1	86.2745	359	602
GCF_947250705.1	GCF_947251565.1	86.2657	351	602
GCF_947250705.1	M40	86.2429	299	602
GCF_947250705.1	wAniS1	86.2356	368	602
GCF_947250705.1	wAmaS1	86.2225	347	602
GCF_947250705.1	GCF_008033215.1	86.2187	347	602
GCF_947250705.1	wAbiS2	86.2152	344	602
GCF_947250705.1	GCF_964026835.1	86.2142	346	602
GCF_947250705.1	wAniS2	86.2071	371	602
GCF_947250705.1	GCF_964030675.1	86.2036	354	602
GCF_947250705.1	GCF_947251675.1	86.2027	335	602
GCF_947250705.1	S55	86.1993	299	602
GCF_947250705.1	GCF_947251545.1	86.1989	360	602
GCF_947250705.1	D124	86.198	287	602
GCF_947250705.1	wLalS2	86.1971	274	602
GCF_947250705.1	GCF_947251435.1	86.1942	332	602
GCF_947250705.1	GCF_947251915.1	86.1876	338	602
GCF_947250705.1	wPbaS2	86.181	332	602
GCF_947250705.1	GCF_016584425.1	86.1727	340	602
GCF_947250705.1	GCF_017896245.1	86.1727	340	602
GCF_947250705.1	GCF_947250015.1	86.1683	339	602
GCF_947250705.1	wAasS1	86.1682	333	602
GCF_947250705.1	GCF_947251765.1	86.1663	342	602
GCF_947250705.1	GCF_964028185.1	86.1631	354	602
GCF_947250705.1	GCF_964026755.1	86.1568	343	602
GCF_947250705.1	wCanS1	86.1443	324	602
GCF_947250705.1	wLle2S3	86.1368	331	602
GCF_947250705.1	GCF_947251695.1	86.1367	325	602
GCF_947250705.1	wTpe	86.1339	271	602
GCF_947250705.1	GCF_964028115.1	86.1303	333	602
GCF_947250705.1	GCF_032849005.1	86.1263	347	602
GCF_947250705.1	GCF_007971685.1	86.1206	346	602
GCF_947250705.1	wLleS2	86.1067	322	602
GCF_947250705.1	GCF_964028495.1	86.0998	344	602
GCF_947250705.1	GCF_964028305.1	86.0842	337	602
GCF_947250705.1	GCF_964026915.1	86.0661	330	602
GCF_947250705.1	GCF_964028425.1	86.0637	351	602
GCF_947250705.1	U30	86.0635	297	602
GCF_947250705.1	GCF_964264715.1	86.0506	346	602
GCF_947250705.1	GCF_964026715.1	86.0411	349	602
GCF_947250705.1	GCF_964031185.1	86.0324	336	602
GCF_947250705.1	wHli	86.0269	245	602
GCF_947250705.1	GCF_000376605.1	86.0146	332	602
GCF_947250705.1	wAbaS2	86.0078	331	602
GCF_947250705.1	wCcu	86.0035	346	602
GCF_947250705.1	wLleS1	85.9907	345	602
GCF_947250705.1	GCF_947251515.1	85.9897	322	602
GCF_947250705.1	M172	85.9775	294	602
GCF_947250705.1	wAam	85.9736	337	602
GCF_947250705.1	GCF_963966195.1	85.9735	351	602
GCF_947250705.1	GCF_040084705.1	85.973	338	602
GCF_947250705.1	wAmaS2	85.9501	349	602
GCF_947250705.1	wLma1	85.9454	348	602
GCF_947250705.1	M168	85.9409	290	602
GCF_947250705.1	wAmiS1	85.9242	347	602
GCF_947250705.1	GCF_964263235.1	85.9233	321	602
GCF_947250705.1	wAbiS1	85.9232	329	602
GCF_947250705.1	wPbaS1	85.912	337	602
GCF_947250705.1	GCF_051130665.1	85.9104	330	602
GCF_947250705.1	GCF_947250505.1	85.8902	318	602
GCF_947250705.1	GCF_042928915.1	85.8875	338	602
GCF_947250705.1	wNpaS1	85.8831	336	602
GCF_947250705.1	GCF_964028485.1	85.8789	318	602
GCF_947250705.1	M125	85.8783	220	602
GCF_947250705.1	U44	85.8657	222	602
GCF_947250705.1	GCF_021378375.1	85.8585	324	602
GCF_947250705.1	GCF_947251635.1	85.8459	344	602
GCF_947250705.1	wCfr	85.8216	324	602
GCF_947250705.1	GCF_947251945.1	85.8214	326	602
GCF_947250705.1	Lce	85.8161	343	602
GCF_947250705.1	GCF_964026745.1	85.8078	336	602
GCF_947250705.1	M126	85.805	225	602
GCF_947250705.1	GCF_964277465.1	85.7867	322	602
GCF_947250705.1	wAniS4	85.7838	325	602
GCF_947250705.1	GCF_947250785.1	85.7805	327	602
GCF_947250705.1	GCF_947251485.1	85.7779	316	602
GCF_947250705.1	GCF_032848195.1	85.7763	328	602
GCF_947250705.1	M127	85.7738	281	602
GCF_947250705.1	U32	85.7698	99	602
GCF_947250705.1	wLma2	85.768	334	602
GCF_947250705.1	GCF_964027105.1	85.7484	337	602
GCF_947250705.1	wLvi	85.7483	326	602
GCF_947250705.1	wPpa	85.7407	322	602
GCF_947250705.1	GCF_964028465.1	85.7386	330	602
GCF_947250705.1	D53	85.7321	285	602
GCF_947250705.1	S21	85.725	151	602
GCF_947250705.1	D48	85.7233	166	602
GCF_947250705.1	GCF_947251645.1	85.7224	333	602
GCF_947250705.1	GCF_964026815.1	85.7224	347	602
GCF_947250705.1	GCF_964026955.1	85.7185	336	602
GCF_947250705.1	GCF_964028505.1	85.6738	334	602
GCF_947250705.1	GCF_026015925.1	85.6665	345	602
GCF_947250705.1	GCF_918342435.1	85.6549	339	602
GCF_947250705.1	GCF_947251475.1	85.6518	324	602
GCF_947250705.1	GCF_964030885.1	85.6505	352	602
GCF_947250705.1	wAbiS3	85.6389	191	602
GCF_947250705.1	GCF_964027015.1	85.6381	335	602
GCF_947250705.1	wLle2S2	85.626	249	602
GCF_947250705.1	GCF_964277365.1	85.6161	330	602
GCF_947250705.1	wNru	85.6033	328	602
GCF_947250705.1	GCF_964273365.1	85.5782	325	602
GCF_947250705.1	GCF_048537595.1	85.561	314	602
GCF_947250705.1	GCF_947251965.1	85.5383	299	602
GCF_947250705.1	GCF_964028565.1	85.5239	311	602
GCF_947250705.1	GCF_024804185.1	85.5191	317	602
GCF_947250705.1	GCF_964026985.1	85.5133	339	602
GCF_947250705.1	GCF_042182995.1	85.497	326	602
GCF_947250705.1	wAchS1	85.495	341	602
GCF_947250705.1	GCF_947250585.1	85.4701	325	602
GCF_947250705.1	wLba	85.4583	265	602
GCF_947250705.1	GCF_964028175.1	85.4544	323	602
GCF_947250705.1	GCF_947251795.1	85.4459	315	602
GCF_947250705.1	GCF_964026905.1	85.438	301	602
GCF_947250705.1	GCF_936270145.1	85.4191	347	602
GCF_947250705.1	GCF_017869285.1	85.4049	313	602
GCF_947250705.1	wAniS3	85.3911	331	602
GCF_947250705.1	GCF_947251725.1	85.3871	337	602
GCF_947250705.1	wPbaS3	85.3758	313	602
GCF_947250705.1	GCF_964028125.1	85.36	322	602
GCF_947250705.1	D54	85.2831	74	602
GCF_947250705.1	GCF_947251665.1	85.2644	315	602
GCF_947250705.1	GCF_964028605.1	85.2551	309	602
GCF_947250705.1	GCF_964026765.1	85.2166	326	602
GCF_947250705.1	wAchS2	85.1346	283	602
GCF_947250705.1	wLle2S1	84.8934	265	602
GCF_947250705.1	GCF_964277405.1	83.1498	324	602
GCF_947250705.1	GCF_000829315.1	81.8571	302	602
GCF_947250705.1	GCF_012277315.1	81.3181	288	602
GCF_947250705.1	GCF_000008385.1	81.1987	266	602
GCF_947250705.1	GCF_012030695.1	81.0622	274	602
GCF_947250705.1	GCF_013365435.1	80.419	236	602
GCF_947250705.1	GCF_964026735.1	79.9855	233	602
GCF_947250705.1	GCF_000306885.1	79.6102	214	602
GCF_947250705.1	GCF_000530755.1	79.5588	214	602
GCF_947250705.1	GCF_013365455.1	79.4434	197	602
GCF_947250705.1	GCF_001931755.2	79.3258	281	602
GCF_947250705.1	GCF_013365495.1	78.8044	180	602
GCF_947250705.1	GCF_013365475.1	78.3923	176	602
GCF_947250705.1	GCF_012277295.1	78.334	202	602
GCF_947250705.1	GCF_025021925.1	77.3951	58	602
GCF_947250715.1	GCF_964028445.1	99.5568	432	505
GCF_947250715.1	wAvaS2	99.4757	438	505
GCF_947250715.1	GCF_964031185.1	99.3324	419	505
GCF_947250715.1	GCF_031205055.1	99.3302	429	505
GCF_947250715.1	GCF_964028525.1	99.3027	428	505
GCF_947250715.1	M15	99.2936	359	505
GCF_947250715.1	wLalS1	99.2629	358	505
GCF_947250715.1	U69	99.2578	356	505
GCF_947250715.1	GCF_964028305.1	99.2396	418	505
GCF_947250715.1	GCF_964026705.1	99.2382	439	505
GCF_947250715.1	GCF_964027095.1	99.2134	422	505
GCF_947250715.1	GCF_947251555.1	99.1957	425	505
GCF_947250715.1	U20	99.1668	338	505
GCF_947250715.1	GCF_964028325.1	99.1523	434	505
GCF_947250715.1	GCF_964028435.1	98.9746	424	505
GCF_947250715.1	GCF_964273535.1	98.8974	418	505
GCF_947250715.1	wCanS1	98.0608	373	505
GCF_947250715.1	GCF_964028115.1	98.0307	365	505
GCF_947250715.1	GCF_964028245.1	97.7959	396	505
GCF_947250715.1	GCF_947250735.1	97.7379	384	505
GCF_947250715.1	GCF_964028555.1	97.6625	412	505
GCF_947250715.1	GCF_947250775.1	97.4307	399	505
GCF_947250715.1	U65	97.4197	315	505
GCF_947250715.1	U82	97.2695	323	505
GCF_947250715.1	GCF_051130665.1	97.2593	364	505
GCF_947250715.1	U50	97.0494	283	505
GCF_947250715.1	wAasS2	97.025	374	505
GCF_947250715.1	GCF_964026865.1	97.0019	411	505
GCF_947250715.1	wAhe	96.8272	354	505
GCF_947250715.1	GCF_964027115.1	96.8163	385	505
GCF_947250715.1	S21	96.6552	160	505
GCF_947250715.1	wAht	96.4635	386	505
GCF_947250715.1	M108	96.4024	268	505
GCF_947250715.1	U43	96.3093	262	505
GCF_947250715.1	U48	96.1271	84	505
GCF_947250715.1	wAmeS2	96.0091	362	505
GCF_947250715.1	GCF_947251515.1	95.9817	356	505
GCF_947250715.1	GCF_964027015.1	95.9454	376	505
GCF_947250715.1	GCF_964263235.1	95.4652	367	505
GCF_947250715.1	wAmeS1	95.3953	338	505
GCF_947250715.1	wCcu	95.3257	374	505
GCF_947250715.1	GCF_964264715.1	95.1513	379	505
GCF_947250715.1	GCF_024804185.1	94.6154	348	505
GCF_947250715.1	wAniS3	94.5963	360	505
GCF_947250715.1	GCF_947251795.1	94.4387	342	505
GCF_947250715.1	GCF_918342435.1	94.3277	354	505
GCF_947250715.1	GCF_947251725.1	94.2855	369	505
GCF_947250715.1	wNfl	94.283	312	505
GCF_947250715.1	GCF_048537595.1	94.2662	346	505
GCF_947250715.1	D5	94.2527	257	505
GCF_947250715.1	S55	94.1896	303	505
GCF_947250715.1	GCF_947251575.1	94.1877	360	505
GCF_947250715.1	wPbaS3	94.1112	323	505
GCF_947250715.1	wNle	94.1004	315	505
GCF_947250715.1	GCF_947251645.1	94.0985	365	505
GCF_947250715.1	M127	94.0806	308	505
GCF_947250715.1	GCF_947251935.1	94.0746	383	505
GCF_947250715.1	GCF_964026895.1	94.0611	366	505
GCF_947250715.1	GCF_964028365.1	94.0481	384	505
GCF_947250715.1	GCF_947251615.1	94.025	395	505
GCF_947250715.1	GCF_947250795.1	94.0013	369	505
GCF_947250715.1	D124	93.9968	303	505
GCF_947250715.1	wLleS1	93.9789	352	505
GCF_947250715.1	M173	93.9725	309	505
GCF_947250715.1	GCF_947251895.1	93.9725	364	505
GCF_947250715.1	GCF_964028485.1	93.9342	341	505
GCF_947250715.1	GCF_947251475.1	93.9325	346	505
GCF_947250715.1	M171	93.9306	309	505
GCF_947250715.1	D53	93.9304	304	505
GCF_947250715.1	GCF_964028565.1	93.9211	327	505
GCF_947250715.1	wLle2S2	93.9156	253	505
GCF_947250715.1	GCF_964028185.1	93.8906	376	505
GCF_947250715.1	GCF_042928915.1	93.8819	354	505
GCF_947250715.1	GCF_964028125.1	93.8773	345	505
GCF_947250715.1	wLvi	93.8747	347	505
GCF_947250715.1	GCF_947251765.1	93.8743	352	505
GCF_947250715.1	wAha2	93.8719	379	505
GCF_947250715.1	M168	93.8601	304	505
GCF_947250715.1	M125	93.8583	231	505
GCF_947250715.1	GCF_964027055.1	93.8503	374	505
GCF_947250715.1	GCF_947251965.1	93.8493	326	505
GCF_947250715.1	GCF_964273365.1	93.8478	342	505
GCF_947250715.1	GCF_964026805.1	93.8383	372	505
GCF_947250715.1	wAvaS1	93.8259	362	505
GCF_947250715.1	GCF_964030905.1	93.8222	367	505
GCF_947250715.1	wLba	93.8057	274	505
GCF_947250715.1	GCF_947250565.1	93.8002	386	505
GCF_947250715.1	GCF_947250585.1	93.794	345	505
GCF_947250715.1	GCF_048537655.1	93.7899	371	505
GCF_947250715.1	M40	93.7891	311	505
GCF_947250715.1	GCF_947251545.1	93.7817	383	505
GCF_947250715.1	GCF_964031025.1	93.7767	354	505
GCF_947250715.1	wLze	93.7751	349	505
GCF_947250715.1	GCF_964027085.1	93.7694	389	505
GCF_947250715.1	GCF_964026905.1	93.7661	321	505
GCF_947250715.1	wLle2S3	93.747	355	505
GCF_947250715.1	GCF_963969245.1	93.7379	357	505
GCF_947250715.1	GCF_964031125.1	93.736	360	505
GCF_947250715.1	GCF_964026915.1	93.7358	348	505
GCF_947250715.1	wAbiS3	93.7344	212	505
GCF_947250715.1	GCF_964030885.1	93.7342	366	505
GCF_947250715.1	wAmaS1	93.7332	358	505
GCF_947250715.1	GCF_017869285.1	93.7311	334	505
GCF_947250715.1	wAbiS2	93.7308	361	505
GCF_947250715.1	GCF_964019365.1	93.7304	352	505
GCF_947250715.1	GCF_000376605.1	93.7206	359	505
GCF_947250715.1	GCF_964026765.1	93.7162	349	505
GCF_947250715.1	GCF_964028265.1	93.7161	362	505
GCF_947250715.1	D24	93.7157	282	505
GCF_947250715.1	wLma1	93.7152	359	505
GCF_947250715.1	GCF_964031005.1	93.7129	382	505
GCF_947250715.1	GCF_964028175.1	93.7099	341	505
GCF_947250715.1	wPbaS1	93.7097	353	505
GCF_947250715.1	GCF_947250505.1	93.7087	350	505
GCF_947250715.1	GCF_947251675.1	93.7082	349	505
GCF_947250715.1	GCF_008033215.1	93.6983	364	505
GCF_947250715.1	wAasS1	93.6951	358	505
GCF_947250715.1	D48	93.6913	177	505
GCF_947250715.1	M172	93.6896	304	505
GCF_947250715.1	GCF_964277465.1	93.6891	346	505
GCF_947250715.1	GCF_964027025.1	93.6884	344	505
GCF_947250715.1	wAbaS2	93.6793	350	505
GCF_947250715.1	GCF_947251485.1	93.6747	337	505
GCF_947250715.1	wAmaS2	93.6727	371	505
GCF_947250715.1	GCF_032849005.1	93.6701	355	505
GCF_947250715.1	wAniS4	93.6694	354	505
GCF_947250715.1	GCF_964026715.1	93.6672	371	505
GCF_947250715.1	wNpaS2	93.6649	376	505
GCF_947250715.1	GCF_964026745.1	93.663	347	505
GCF_947250715.1	wAbaS1	93.663	378	505
GCF_947250715.1	Lce	93.6553	356	505
GCF_947250715.1	GCF_947250805.1	93.6542	384	505
GCF_947250715.1	GCF_964026965.1	93.6531	367	505
GCF_947250715.1	GCF_006542295.1	93.651	367	505
GCF_947250715.1	GCF_947251425.1	93.6491	381	505
GCF_947250715.1	GCF_017896245.1	93.6414	352	505
GCF_947250715.1	GCF_016584425.1	93.6411	352	505
GCF_947250715.1	wAprS2	93.6402	361	505
GCF_947250715.1	GCF_964027005.1	93.6396	358	505
GCF_947250715.1	GCF_032848195.1	93.6377	347	505
GCF_947250715.1	wAchS2	93.6323	307	505
GCF_947250715.1	wLleS2	93.6307	350	505
GCF_947250715.1	GCF_964028415.1	93.6253	382	505
GCF_947250715.1	GCF_947250765.1	93.6228	372	505
GCF_947250715.1	wAbiS1	93.6221	363	505
GCF_947250715.1	GCF_947250015.1	93.6216	362	505
GCF_947250715.1	wCfr	93.6189	345	505
GCF_947250715.1	GCF_007971685.1	93.6122	358	505
GCF_947250715.1	wNpaS1	93.5909	358	505
GCF_947250715.1	GCF_964030675.1	93.5829	355	505
GCF_947250715.1	GCF_947251595.1	93.582	363	505
GCF_947250715.1	GCF_964027105.1	93.5813	350	505
GCF_947250715.1	GCF_964277345.1	93.5786	365	505
GCF_947250715.1	GCF_964028495.1	93.5784	349	505
GCF_947250715.1	U44	93.5624	234	505
GCF_947250715.1	M126	93.5606	232	505
GCF_947250715.1	wCanS2	93.5593	365	505
GCF_947250715.1	GCF_964026755.1	93.5583	339	505
GCF_947250715.1	wPbaS2	93.5547	365	505
GCF_947250715.1	GCF_964277365.1	93.5481	355	505
GCF_947250715.1	GCF_964026875.1	93.5472	373	505
GCF_947250715.1	wLma2	93.5405	344	505
GCF_947250715.1	GCF_964028465.1	93.5387	351	505
GCF_947250715.1	GCF_964028505.1	93.5383	340	505
GCF_947250715.1	wPpa	93.5366	345	505
GCF_947250715.1	U30	93.5356	315	505
GCF_947250715.1	wAmiS1	93.5222	365	505
GCF_947250715.1	GCF_947250785.1	93.5196	349	505
GCF_947250715.1	GCF_947251945.1	93.5177	349	505
GCF_947250715.1	GCF_964028425.1	93.516	369	505
GCF_947250715.1	GCF_947251435.1	93.5089	362	505
GCF_947250715.1	GCF_021378375.1	93.5058	340	505
GCF_947250715.1	GCF_964026985.1	93.4976	351	505
GCF_947250715.1	GCF_963966195.1	93.4975	357	505
GCF_947250715.1	wNru	93.4932	355	505
GCF_947250715.1	wAniS1	93.4883	377	505
GCF_947250715.1	GCF_964026955.1	93.4791	360	505
GCF_947250715.1	wAam	93.4764	368	505
GCF_947250715.1	GCF_947251915.1	93.4635	353	505
GCF_947250715.1	GCF_964026995.1	93.4573	372	505
GCF_947250715.1	GCF_947251695.1	93.4508	361	505
GCF_947250715.1	wHli	93.4484	261	505
GCF_947250715.1	GCF_964264765.1	93.4458	362	505
GCF_947250715.1	wTpe	93.4378	290	505
GCF_947250715.1	GCF_947251755.1	93.4374	381	505
GCF_947250715.1	GCF_947251955.1	93.43	368	505
GCF_947250715.1	GCF_040084705.1	93.426	353	505
GCF_947250715.1	GCF_964028475.1	93.423	365	505
GCF_947250715.1	wLle2S1	93.4128	277	505
GCF_947250715.1	GCF_947251565.1	93.4126	368	505
GCF_947250715.1	GCF_947251635.1	93.4114	354	505
GCF_947250715.1	GCF_026015925.1	93.4045	354	505
GCF_947250715.1	GCF_021609905.1	93.3962	389	505
GCF_947250715.1	GCF_018467135.1	93.3907	364	505
GCF_947250715.1	GCF_964028605.1	93.3643	345	505
GCF_947250715.1	GCF_964026835.1	93.3607	359	505
GCF_947250715.1	GCF_918697765.1	93.3308	372	505
GCF_947250715.1	GCF_947250625.1	93.3302	373	505
GCF_947250715.1	GCF_964026815.1	93.3263	353	505
GCF_947250715.1	GCF_018467115.1	93.3118	363	505
GCF_947250715.1	GCF_964028575.1	93.2923	373	505
GCF_947250715.1	GCF_947251665.1	93.2685	339	505
GCF_947250715.1	wAchS1	93.2166	357	505
GCF_947250715.1	wLalS2	93.0517	285	505
GCF_947250715.1	GCF_947251775.1	93.0301	372	505
GCF_947250715.1	U32	93.0271	102	505
GCF_947250715.1	GCF_963931955.1	92.963	363	505
GCF_947250715.1	wAniS2	92.9569	374	505
GCF_947250715.1	D54	92.6783	76	505
GCF_947250715.1	GCF_042182995.1	92.592	345	505
GCF_947250715.1	GCF_936270145.1	92.4109	354	505
GCF_947250715.1	M175	88.0305	152	505
GCF_947250715.1	wAvu	87.1788	344	505
GCF_947250715.1	GCF_965178645.1	87.1704	349	505
GCF_947250715.1	GCF_040207875.1	86.9802	339	505
GCF_947250715.1	GCF_964026785.1	86.9779	357	505
GCF_947250715.1	GCF_947250535.1	86.9234	357	505
GCF_947250715.1	GCF_964263225.1	86.9196	351	505
GCF_947250715.1	GCF_964277405.1	86.9165	317	505
GCF_947250715.1	GCF_947251815.1	86.8958	359	505
GCF_947250715.1	GCF_947251465.1	86.8891	366	505
GCF_947250715.1	GCF_947250635.1	86.8707	365	505
GCF_947250715.1	GCF_947250755.1	86.859	373	505
GCF_947250715.1	GCF_947250615.1	86.8328	370	505
GCF_947250715.1	GCF_947250725.1	86.8244	334	505
GCF_947250715.1	GCF_947250655.1	86.8196	354	505
GCF_947250715.1	GCF_947251805.1	86.8009	348	505
GCF_947250715.1	GCF_947250705.1	86.7835	367	505
GCF_947250715.1	GCF_025617515.1	86.7486	376	505
GCF_947250715.1	GCF_947250675.1	86.7345	337	505
GCF_947250715.1	GCF_964026975.1	86.7139	351	505
GCF_947250715.1	GCF_964028135.1	86.7075	351	505
GCF_947250715.1	U41	86.6983	51	505
GCF_947250715.1	GCF_947250515.1	86.6918	360	505
GCF_947250715.1	GCF_964028225.1	86.669	343	505
GCF_947250715.1	GCF_964028625.1	86.6507	356	505
GCF_947250715.1	GCF_964028375.1	86.6359	345	505
GCF_947250715.1	GCF_964188425.1	86.6135	352	505
GCF_947250715.1	GCF_947250575.1	86.6067	342	505
GCF_947250715.1	GCF_964026845.1	86.6048	345	505
GCF_947250715.1	GCF_947250595.1	86.5908	360	505
GCF_947250715.1	GCF_964028235.1	86.5834	352	505
GCF_947250715.1	wAprS1	86.5584	19	505
GCF_947250715.1	GCF_964028285.1	86.5533	331	505
GCF_947250715.1	GCF_964026825.1	86.5422	353	505
GCF_947250715.1	GCF_947250745.1	86.542	347	505
GCF_947250715.1	D78	86.5341	294	505
GCF_947250715.1	GCF_964030915.1	86.5327	355	505
GCF_947250715.1	GCF_947251585.1	86.4906	368	505
GCF_947250715.1	GCF_947251825.1	86.4854	351	505
GCF_947250715.1	GCF_964028355.1	86.4822	359	505
GCF_947250715.1	GCF_964030625.1	86.4526	362	505
GCF_947250715.1	GCF_947251735.1	86.4439	361	505
GCF_947250715.1	GCF_947250695.1	86.4214	329	505
GCF_947250715.1	GCF_004795975.1	86.4091	334	505
GCF_947250715.1	GCF_947250475.1	86.3985	357	505
GCF_947250715.1	GCF_947251835.1	86.2933	343	505
GCF_947250715.1	GCF_947250545.1	86.2897	342	505
GCF_947250715.1	GCF_964026945.1	86.2821	342	505
GCF_947250715.1	U22	86.2589	293	505
GCF_947250715.1	GCF_964026695.1	86.2519	352	505
GCF_947250715.1	GCF_947251865.1	86.2275	356	505
GCF_947250715.1	M110	86.2225	321	505
GCF_947250715.1	GCF_947250605.1	86.2163	341	505
GCF_947250715.1	GCF_947250555.1	86.2092	352	505
GCF_947250715.1	GCF_964027035.1	86.2049	332	505
GCF_947250715.1	GCF_964028405.1	86.1766	355	505
GCF_947250715.1	GCF_964028535.1	86.1754	352	505
GCF_947250715.1	GCF_947251845.1	86.1668	327	505
GCF_947250715.1	GCF_947250525.1	86.1648	332	505
GCF_947250715.1	GCF_023559145.1	86.1637	329	505
GCF_947250715.1	GCF_964277435.1	86.1631	352	505
GCF_947250715.1	GCF_964028455.1	86.1627	330	505
GCF_947250715.1	GCF_964028615.1	86.1527	349	505
GCF_947250715.1	wNlu	86.1465	345	505
GCF_947250715.1	GCF_964028205.1	86.1393	320	505
GCF_947250715.1	GCF_008245065.1	86.0924	338	505
GCF_947250715.1	GCF_947250465.1	86.0728	318	505
GCF_947250715.1	D45	86.0499	226	505
GCF_947250715.1	GCF_964277395.1	86.0473	323	505
GCF_947250715.1	GCF_964028515.1	86.046	340	505
GCF_947250715.1	wAmiS2	86.0371	331	505
GCF_947250715.1	GCF_964030705.1	86.0114	329	505
GCF_947250715.1	GCF_964031055.1	85.9982	315	505
GCF_947250715.1	GCF_964026795.1	85.9913	323	505
GCF_947250715.1	GCF_947251975.1	85.9792	332	505
GCF_947250715.1	GCF_023559125.1	85.9774	331	505
GCF_947250715.1	GCF_947251875.1	85.9744	334	505
GCF_947250715.1	GCF_964028595.1	85.9726	331	505
GCF_947250715.1	U49	85.9598	261	505
GCF_947250715.1	GCF_018491735.2	85.9534	318	505
GCF_947250715.1	GCF_947251625.1	85.9458	323	505
GCF_947250715.1	GCF_947251655.1	85.9314	334	505
GCF_947250715.1	GCF_947251505.1	85.9212	324	505
GCF_947250715.1	GCF_947251495.1	85.9201	310	505
GCF_947250715.1	GCF_964028545.1	85.9044	327	505
GCF_947250715.1	GCF_964028275.1	85.9025	324	505
GCF_947250715.1	GCF_018141665.1	85.8934	329	505
GCF_947250715.1	U6	85.8924	153	505
GCF_947250715.1	U55	85.8876	262	505
GCF_947250715.1	GCF_020995475.1	85.8875	333	505
GCF_947250715.1	wLst2	85.8843	294	505
GCF_947250715.1	GCF_947251605.1	85.8742	330	505
GCF_947250715.1	GCF_947250645.1	85.8272	312	505
GCF_947250715.1	GCF_964028155.1	85.7968	334	505
GCF_947250715.1	GCF_013458815.1	85.7829	343	505
GCF_947250715.1	GCF_964028585.1	85.7781	320	505
GCF_947250715.1	wAau	85.7621	316	505
GCF_947250715.1	GCF_964026725.1	85.7539	321	505
GCF_947250715.1	GCF_039540065.1	85.6017	310	505
GCF_947250715.1	GCF_046529255.1	85.5205	325	505
GCF_947250715.1	GCF_029856955.1	85.3464	322	505
GCF_947250715.1	GCF_000829315.1	83.1592	308	505
GCF_947250715.1	GCF_012030695.1	82.802	292	505
GCF_947250715.1	GCF_012277315.1	82.7943	280	505
GCF_947250715.1	GCF_000008385.1	82.6202	299	505
GCF_947250715.1	GCF_013365435.1	81.5325	259	505
GCF_947250715.1	GCF_964026735.1	81.3308	270	505
GCF_947250715.1	GCF_001931755.2	80.8362	292	505
GCF_947250715.1	GCF_000530755.1	80.2508	238	505
GCF_947250715.1	GCF_000306885.1	80.1685	238	505
GCF_947250715.1	GCF_013365455.1	79.7934	215	505
GCF_947250715.1	GCF_012277295.1	78.9498	217	505
GCF_947250715.1	GCF_013365475.1	78.8034	180	505
GCF_947250715.1	GCF_013365495.1	78.6636	179	505
GCF_947250715.1	GCF_025021925.1	77.5971	63	505
GCF_947250725.1	GCF_947250655.1	99.9635	439	444
GCF_947250725.1	GCF_947250695.1	99.9141	418	444
GCF_947250725.1	GCF_964028455.1	99.9101	412	444
GCF_947250725.1	GCF_947251805.1	99.9073	435	444
GCF_947250725.1	GCF_964028225.1	99.8666	437	444
GCF_947250725.1	GCF_947251655.1	99.8312	414	444
GCF_947250725.1	GCF_964028375.1	99.7634	430	444
GCF_947250725.1	GCF_964028545.1	99.754	407	444
GCF_947250725.1	GCF_947251975.1	99.7458	414	444
GCF_947250725.1	GCF_964028205.1	99.6741	394	444
GCF_947250725.1	GCF_947250465.1	98.8991	389	444
GCF_947250725.1	GCF_964027035.1	98.854	397	444
GCF_947250725.1	GCF_947250595.1	98.7942	414	444
GCF_947250725.1	GCF_947251875.1	98.7785	399	444
GCF_947250725.1	GCF_947250605.1	98.7492	406	444
GCF_947250725.1	GCF_964028595.1	98.73	388	444
GCF_947250725.1	GCF_947250675.1	98.7277	414	444
GCF_947250725.1	M110	98.7225	371	444
GCF_947250725.1	GCF_964188425.1	98.7223	414	444
GCF_947250725.1	GCF_964028615.1	98.7138	403	444
GCF_947250725.1	GCF_965178645.1	98.7092	413	444
GCF_947250725.1	GCF_964026845.1	98.7077	419	444
GCF_947250725.1	GCF_947251505.1	98.6976	388	444
GCF_947250725.1	GCF_947250555.1	98.6532	402	444
GCF_947250725.1	GCF_025617515.1	98.6496	411	444
GCF_947250725.1	GCF_964026975.1	98.631	399	444
GCF_947250725.1	GCF_964031055.1	98.6113	388	444
GCF_947250725.1	GCF_964030705.1	98.6045	401	444
GCF_947250725.1	GCF_947250515.1	98.5779	413	444
GCF_947250725.1	GCF_008245065.1	98.5718	396	444
GCF_947250725.1	GCF_964277435.1	98.5676	410	444
GCF_947250725.1	GCF_947251625.1	98.5132	394	444
GCF_947250725.1	GCF_964026695.1	98.4724	405	444
GCF_947250725.1	GCF_964028275.1	98.47	398	444
GCF_947250725.1	GCF_947251605.1	98.4435	396	444
GCF_947250725.1	GCF_947250525.1	98.4377	406	444
GCF_947250725.1	GCF_020995475.1	98.428	394	444
GCF_947250725.1	GCF_947250745.1	98.4058	409	444
GCF_947250725.1	GCF_964026795.1	98.3918	395	444
GCF_947250725.1	GCF_947250545.1	98.3898	405	444
GCF_947250725.1	GCF_964030625.1	98.3119	414	444
GCF_947250725.1	GCF_947251865.1	98.2743	402	444
GCF_947250725.1	GCF_964028405.1	98.2311	412	444
GCF_947250725.1	GCF_947251495.1	98.2028	375	444
GCF_947250725.1	GCF_964028155.1	97.9949	387	444
GCF_947250725.1	GCF_947250615.1	97.0616	395	444
GCF_947250725.1	D78	96.9859	332	444
GCF_947250725.1	D45	96.9839	250	444
GCF_947250725.1	GCF_947250575.1	96.8475	393	444
GCF_947250725.1	GCF_947250475.1	96.802	394	444
GCF_947250725.1	GCF_964028235.1	96.8009	397	444
GCF_947250725.1	wAmiS2	96.7911	385	444
GCF_947250725.1	GCF_947250535.1	96.7613	400	444
GCF_947250725.1	GCF_964026785.1	96.752	396	444
GCF_947250725.1	GCF_947251465.1	96.7489	392	444
GCF_947250725.1	GCF_964277395.1	96.7276	379	444
GCF_947250725.1	GCF_947250705.1	96.7212	398	444
GCF_947250725.1	U22	96.7073	324	444
GCF_947250725.1	GCF_964026825.1	96.691	394	444
GCF_947250725.1	GCF_947251825.1	96.67	391	444
GCF_947250725.1	GCF_018141665.1	96.6299	382	444
GCF_947250725.1	GCF_947251845.1	96.5515	378	444
GCF_947250725.1	GCF_947250755.1	96.5406	402	444
GCF_947250725.1	GCF_964026945.1	96.5331	387	444
GCF_947250725.1	GCF_023559145.1	96.5202	378	444
GCF_947250725.1	GCF_023559125.1	96.5187	376	444
GCF_947250725.1	GCF_964030915.1	96.5031	403	444
GCF_947250725.1	GCF_947250635.1	96.5013	384	444
GCF_947250725.1	GCF_947251835.1	96.4945	384	444
GCF_947250725.1	GCF_964028625.1	96.4652	401	444
GCF_947250725.1	GCF_964263225.1	96.4539	389	444
GCF_947250725.1	GCF_964028535.1	96.4209	392	444
GCF_947250725.1	GCF_046529255.1	96.3943	359	444
GCF_947250725.1	GCF_947251735.1	96.3883	388	444
GCF_947250725.1	GCF_964028135.1	96.3237	387	444
GCF_947250725.1	U55	96.3186	267	444
GCF_947250725.1	wAau	96.272	367	444
GCF_947250725.1	U6	96.2628	160	444
GCF_947250725.1	GCF_964026725.1	96.2599	371	444
GCF_947250725.1	GCF_947251815.1	96.1274	373	444
GCF_947250725.1	GCF_947251585.1	96.1237	391	444
GCF_947250725.1	GCF_964028285.1	96.059	385	444
GCF_947250725.1	U41	95.8484	52	444
GCF_947250725.1	GCF_018491735.2	95.7992	378	444
GCF_947250725.1	wLst2	95.7766	333	444
GCF_947250725.1	GCF_947250645.1	95.6501	361	444
GCF_947250725.1	GCF_004795975.1	95.5577	372	444
GCF_947250725.1	GCF_029856955.1	95.5309	354	444
GCF_947250725.1	GCF_964028585.1	95.3435	377	444
GCF_947250725.1	U49	95.2522	271	444
GCF_947250725.1	GCF_039540065.1	95.2336	355	444
GCF_947250725.1	GCF_964028515.1	95.1925	389	444
GCF_947250725.1	GCF_013458815.1	95.1861	389	444
GCF_947250725.1	wNlu	95.1711	386	444
GCF_947250725.1	M175	94.8263	151	444
GCF_947250725.1	GCF_964028355.1	93.7673	375	444
GCF_947250725.1	wAvu	89.9833	357	444
GCF_947250725.1	GCF_040207875.1	89.777	358	444
GCF_947250725.1	U65	86.8532	274	444
GCF_947250725.1	wAprS1	86.7231	10	444
GCF_947250725.1	GCF_947251935.1	86.6431	353	444
GCF_947250725.1	GCF_947251425.1	86.6274	342	444
GCF_947250725.1	GCF_964028325.1	86.613	338	444
GCF_947250725.1	U82	86.6006	284	444
GCF_947250725.1	GCF_947251615.1	86.5849	348	444
GCF_947250725.1	wNle	86.5718	293	444
GCF_947250725.1	GCF_964028435.1	86.5583	338	444
GCF_947250725.1	wNfl	86.5335	289	444
GCF_947250725.1	GCF_964031005.1	86.5251	343	444
GCF_947250725.1	GCF_964028365.1	86.5022	346	444
GCF_947250725.1	GCF_021609905.1	86.467	338	444
GCF_947250725.1	GCF_947251755.1	86.4494	348	444
GCF_947250725.1	GCF_964028555.1	86.447	332	444
GCF_947250725.1	M108	86.4429	250	444
GCF_947250725.1	U69	86.4355	295	444
GCF_947250725.1	wAprS2	86.4234	325	444
GCF_947250725.1	GCF_964026705.1	86.4212	332	444
GCF_947250725.1	wAmeS2	86.4187	319	444
GCF_947250725.1	GCF_963969245.1	86.4051	325	444
GCF_947250725.1	GCF_964026895.1	86.392	335	444
GCF_947250725.1	U43	86.3826	244	444
GCF_947250725.1	GCF_947250715.1	86.3774	335	444
GCF_947250725.1	U50	86.3774	253	444
GCF_947250725.1	U48	86.3771	68	444
GCF_947250725.1	GCF_964026865.1	86.376	342	444
GCF_947250725.1	GCF_964030905.1	86.3749	345	444
GCF_947250725.1	wLze	86.368	306	444
GCF_947250725.1	GCF_964026875.1	86.3599	341	444
GCF_947250725.1	GCF_964028415.1	86.3475	345	444
GCF_947250725.1	GCF_947251575.1	86.3431	338	444
GCF_947250725.1	GCF_947250775.1	86.2976	341	444
GCF_947250725.1	GCF_964028245.1	86.2885	336	444
GCF_947250725.1	wAasS2	86.2733	319	444
GCF_947250725.1	wHli	86.2666	233	444
GCF_947250725.1	U20	86.2533	286	444
GCF_947250725.1	GCF_964026965.1	86.2529	320	444
GCF_947250725.1	M15	86.2471	297	444
GCF_947250725.1	GCF_947251895.1	86.2137	341	444
GCF_947250725.1	wNpaS2	86.2004	332	444
GCF_947250725.1	GCF_006542295.1	86.1929	335	444
GCF_947250725.1	GCF_031205055.1	86.1923	339	444
GCF_947250725.1	GCF_048537655.1	86.1895	332	444
GCF_947250725.1	GCF_964028115.1	86.1848	310	444
GCF_947250725.1	wAvaS2	86.1773	329	444
GCF_947250725.1	wAbaS1	86.1739	331	444
GCF_947250725.1	wLalS1	86.1698	289	444
GCF_947250725.1	GCF_947250565.1	86.1634	337	444
GCF_947250725.1	D24	86.1552	264	444
GCF_947250725.1	GCF_947250795.1	86.1548	341	444
GCF_947250725.1	GCF_964028525.1	86.1537	330	444
GCF_947250725.1	GCF_964027055.1	86.1535	333	444
GCF_947250725.1	GCF_947250805.1	86.1533	343	444
GCF_947250725.1	wAmaS1	86.1523	325	444
GCF_947250725.1	GCF_008033215.1	86.1491	332	444
GCF_947250725.1	GCF_964019365.1	86.1417	335	444
GCF_947250725.1	wAmeS1	86.1391	293	444
GCF_947250725.1	GCF_964027095.1	86.1334	317	444
GCF_947250725.1	wAhe	86.1298	302	444
GCF_947250725.1	GCF_964027085.1	86.1175	346	444
GCF_947250725.1	M40	86.102	287	444
GCF_947250725.1	wAniS1	86.0962	335	444
GCF_947250725.1	wAvaS1	86.0947	326	444
GCF_947250725.1	GCF_964031025.1	86.0935	326	444
GCF_947250725.1	GCF_947250765.1	86.0861	343	444
GCF_947250725.1	GCF_964027115.1	86.0779	321	444
GCF_947250725.1	GCF_947251555.1	86.0776	317	444
GCF_947250725.1	wCanS1	86.0752	321	444
GCF_947250725.1	GCF_947251765.1	86.0735	314	444
GCF_947250725.1	S55	86.0614	284	444
GCF_947250725.1	D5	86.0477	246	444
GCF_947250725.1	wLleS1	86.0438	316	444
GCF_947250725.1	wAha2	86.0436	350	444
GCF_947250725.1	GCF_964028265.1	86.025	335	444
GCF_947250725.1	GCF_964026995.1	86.0201	325	444
GCF_947250725.1	GCF_947251595.1	86.0052	323	444
GCF_947250725.1	GCF_018467115.1	86.0038	328	444
GCF_947250725.1	GCF_964026715.1	85.9946	333	444
GCF_947250725.1	GCF_964273535.1	85.9926	328	444
GCF_947250725.1	M171	85.9904	292	444
GCF_947250725.1	GCF_947251565.1	85.988	329	444
GCF_947250725.1	GCF_947251545.1	85.9801	332	444
GCF_947250725.1	D124	85.9768	284	444
GCF_947250725.1	GCF_964028445.1	85.9686	333	444
GCF_947250725.1	GCF_018467135.1	85.9626	327	444
GCF_947250725.1	GCF_964028475.1	85.9593	332	444
GCF_947250725.1	wCanS2	85.9538	330	444
GCF_947250725.1	GCF_964028305.1	85.9244	313	444
GCF_947250725.1	M173	85.9234	291	444
GCF_947250725.1	GCF_964264715.1	85.9123	322	444
GCF_947250725.1	GCF_964277345.1	85.9096	326	444
GCF_947250725.1	wCcu	85.8968	323	444
GCF_947250725.1	GCF_963931955.1	85.8945	327	444
GCF_947250725.1	GCF_947251955.1	85.893	331	444
GCF_947250725.1	wAasS1	85.8854	321	444
GCF_947250725.1	wAbiS1	85.8832	336	444
GCF_947250725.1	GCF_964028575.1	85.8415	337	444
GCF_947250725.1	wAmaS2	85.834	330	444
GCF_947250725.1	GCF_964264765.1	85.8319	334	444
GCF_947250725.1	U30	85.8302	285	444
GCF_947250725.1	GCF_947251675.1	85.8255	320	444
GCF_947250725.1	wAbiS2	85.8128	326	444
GCF_947250725.1	GCF_964031185.1	85.8065	317	444
GCF_947250725.1	wLma1	85.8046	329	444
GCF_947250725.1	GCF_947251915.1	85.8035	324	444
GCF_947250725.1	GCF_947251695.1	85.7987	326	444
GCF_947250725.1	U44	85.7979	221	444
GCF_947250725.1	GCF_042928915.1	85.7897	329	444
GCF_947250725.1	GCF_947250735.1	85.7881	326	444
GCF_947250725.1	GCF_016584425.1	85.7811	323	444
GCF_947250725.1	GCF_017896245.1	85.7811	323	444
GCF_947250725.1	M125	85.7769	214	444
GCF_947250725.1	M172	85.7732	279	444
GCF_947250725.1	wAbaS2	85.7706	327	444
GCF_947250725.1	Lce	85.7572	327	444
GCF_947250725.1	S21	85.7561	148	444
GCF_947250725.1	wPbaS1	85.7509	320	444
GCF_947250725.1	GCF_964263235.1	85.7336	311	444
GCF_947250725.1	wAam	85.732	325	444
GCF_947250725.1	wLalS2	85.7294	258	444
GCF_947250725.1	GCF_964026915.1	85.7292	321	444
GCF_947250725.1	GCF_007971685.1	85.727	329	444
GCF_947250725.1	wLle2S3	85.7136	321	444
GCF_947250725.1	GCF_040084705.1	85.7118	323	444
GCF_947250725.1	wLleS2	85.7044	323	444
GCF_947250725.1	D53	85.6793	272	444
GCF_947250725.1	wLvi	85.6783	316	444
GCF_947250725.1	GCF_032849005.1	85.6736	328	444
GCF_947250725.1	GCF_964026805.1	85.6734	329	444
GCF_947250725.1	GCF_918697765.1	85.666	334	444
GCF_947250725.1	GCF_051130665.1	85.6653	317	444
GCF_947250725.1	GCF_947251515.1	85.6651	312	444
GCF_947250725.1	GCF_964031125.1	85.6619	326	444
GCF_947250725.1	GCF_947251775.1	85.6615	336	444
GCF_947250725.1	M126	85.6506	222	444
GCF_947250725.1	GCF_964026755.1	85.6439	335	444
GCF_947250725.1	GCF_964027025.1	85.6436	310	444
GCF_947250725.1	wAniS2	85.6362	326	444
GCF_947250725.1	wAht	85.6331	330	444
GCF_947250725.1	M168	85.6305	282	444
GCF_947250725.1	GCF_964027005.1	85.6266	329	444
GCF_947250725.1	GCF_947251635.1	85.6144	324	444
GCF_947250725.1	GCF_947250015.1	85.6076	340	444
GCF_947250725.1	GCF_964028185.1	85.5967	330	444
GCF_947250725.1	GCF_964027015.1	85.5933	316	444
GCF_947250725.1	GCF_963966195.1	85.5889	325	444
GCF_947250725.1	GCF_021378375.1	85.5888	308	444
GCF_947250725.1	GCF_964026835.1	85.5776	327	444
GCF_947250725.1	GCF_964277365.1	85.5757	317	444
GCF_947250725.1	GCF_936270145.1	85.5729	321	444
GCF_947250725.1	GCF_964026985.1	85.5665	314	444
GCF_947250725.1	GCF_032848195.1	85.5591	320	444
GCF_947250725.1	GCF_947250785.1	85.5456	314	444
GCF_947250725.1	GCF_964028485.1	85.5439	324	444
GCF_947250725.1	wLle2S2	85.543	241	444
GCF_947250725.1	GCF_947251435.1	85.5255	319	444
GCF_947250725.1	wAbiS3	85.5069	193	444
GCF_947250725.1	wNpaS1	85.5053	326	444
GCF_947250725.1	wCfr	85.4981	318	444
GCF_947250725.1	wAchS1	85.4933	319	444
GCF_947250725.1	GCF_964028505.1	85.4904	313	444
GCF_947250725.1	GCF_947251965.1	85.4857	288	444
GCF_947250725.1	GCF_964028425.1	85.4711	329	444
GCF_947250725.1	D48	85.4693	165	444
GCF_947250725.1	GCF_026015925.1	85.4641	322	444
GCF_947250725.1	GCF_964026815.1	85.4624	323	444
GCF_947250725.1	GCF_964030675.1	85.4597	322	444
GCF_947250725.1	GCF_918342435.1	85.4586	311	444
GCF_947250725.1	wAniS4	85.4502	321	444
GCF_947250725.1	GCF_964028495.1	85.4485	325	444
GCF_947250725.1	GCF_947251485.1	85.4446	314	444
GCF_947250725.1	GCF_964028465.1	85.4387	317	444
GCF_947250725.1	GCF_964026745.1	85.4382	316	444
GCF_947250725.1	GCF_964027105.1	85.4363	320	444
GCF_947250725.1	GCF_964026955.1	85.4361	327	444
GCF_947250725.1	GCF_947251645.1	85.4318	319	444
GCF_947250725.1	wPpa	85.421	315	444
GCF_947250725.1	wNru	85.4201	321	444
GCF_947250725.1	GCF_964277465.1	85.4097	326	444
GCF_947250725.1	GCF_947250625.1	85.4062	337	444
GCF_947250725.1	U32	85.4058	93	444
GCF_947250725.1	wLma2	85.4037	324	444
GCF_947250725.1	GCF_947251945.1	85.3938	309	444
GCF_947250725.1	wAmiS1	85.3774	333	444
GCF_947250725.1	GCF_000376605.1	85.3741	332	444
GCF_947250725.1	GCF_042182995.1	85.3593	319	444
GCF_947250725.1	GCF_947250505.1	85.3585	308	444
GCF_947250725.1	wPbaS2	85.3236	332	444
GCF_947250725.1	GCF_947251725.1	85.3231	311	444
GCF_947250725.1	GCF_964030885.1	85.3186	329	444
GCF_947250725.1	GCF_964273365.1	85.3183	323	444
GCF_947250725.1	GCF_947251665.1	85.291	305	444
GCF_947250725.1	GCF_964028565.1	85.2905	310	444
GCF_947250725.1	GCF_947250585.1	85.29	322	444
GCF_947250725.1	wTpe	85.29	273	444
GCF_947250725.1	GCF_964028605.1	85.2898	305	444
GCF_947250725.1	GCF_024804185.1	85.2878	312	444
GCF_947250725.1	GCF_017869285.1	85.2753	305	444
GCF_947250725.1	GCF_947251475.1	85.2641	320	444
GCF_947250725.1	GCF_964026905.1	85.2474	299	444
GCF_947250725.1	GCF_947251795.1	85.2208	310	444
GCF_947250725.1	wPbaS3	85.1929	304	444
GCF_947250725.1	M127	85.177	290	444
GCF_947250725.1	GCF_964028125.1	85.1731	318	444
GCF_947250725.1	GCF_964028175.1	85.1677	316	444
GCF_947250725.1	wAchS2	85.1465	278	444
GCF_947250725.1	GCF_964026765.1	85.1464	318	444
GCF_947250725.1	D54	85.119	71	444
GCF_947250725.1	wLba	85.0749	257	444
GCF_947250725.1	GCF_048537595.1	85.067	313	444
GCF_947250725.1	wAniS3	85.008	316	444
GCF_947250725.1	wLle2S1	84.8773	256	444
GCF_947250725.1	GCF_964277405.1	82.9359	304	444
GCF_947250725.1	GCF_000829315.1	82.0986	277	444
GCF_947250725.1	GCF_012277315.1	81.199700000000007	276	444
GCF_947250725.1	GCF_000008385.1	80.9457	264	444
GCF_947250725.1	GCF_012030695.1	80.8087	264	444
GCF_947250725.1	GCF_013365435.1	80.1722	237	444
GCF_947250725.1	GCF_964026735.1	79.6819	222	444
GCF_947250725.1	GCF_000530755.1	79.6389	207	444
GCF_947250725.1	GCF_000306885.1	79.5156	209	444
GCF_947250725.1	GCF_013365455.1	79.4701	191	444
GCF_947250725.1	GCF_001931755.2	79.298	255	444
GCF_947250725.1	GCF_013365495.1	78.5061	182	444
GCF_947250725.1	GCF_012277295.1	78.3307	189	444
GCF_947250725.1	GCF_013365475.1	78.268	174	444
GCF_947250725.1	GCF_025021925.1	77.171	54	444
GCF_947250735.1	GCF_964028115.1	99.1722	370	451
GCF_947250735.1	wCanS1	99.1707	372	451
GCF_947250735.1	GCF_964028305.1	98.0195	372	451
GCF_947250735.1	M15	98.0148	326	451
GCF_947250735.1	GCF_964028445.1	98.0003	377	451
GCF_947250735.1	GCF_964273535.1	97.9713	374	451
GCF_947250735.1	U69	97.9569	330	451
GCF_947250735.1	GCF_964028525.1	97.8865	381	451
GCF_947250735.1	U20	97.8839	316	451
GCF_947250735.1	wAvaS2	97.8732	378	451
GCF_947250735.1	GCF_947250715.1	97.8676	375	451
GCF_947250735.1	wLalS1	97.8633	309	451
GCF_947250735.1	GCF_964031185.1	97.8309	369	451
GCF_947250735.1	GCF_964028555.1	97.8236	381	451
GCF_947250735.1	GCF_947251555.1	97.7961	381	451
GCF_947250735.1	GCF_964028245.1	97.7862	381	451
GCF_947250735.1	GCF_964027095.1	97.7629	382	451
GCF_947250735.1	GCF_964028325.1	97.7019	384	451
GCF_947250735.1	GCF_031205055.1	97.693	385	451
GCF_947250735.1	GCF_964026705.1	97.6842	388	451
GCF_947250735.1	GCF_964026865.1	97.676	397	451
GCF_947250735.1	GCF_964028435.1	97.6022	391	451
GCF_947250735.1	GCF_947250775.1	97.4936	394	451
GCF_947250735.1	U82	97.399	306	451
GCF_947250735.1	U50	97.3682	286	451
GCF_947250735.1	U65	97.3621	305	451
GCF_947250735.1	GCF_051130665.1	97.3302	361	451
GCF_947250735.1	GCF_964027115.1	97.1157	362	451
GCF_947250735.1	wAhe	97.1065	337	451
GCF_947250735.1	wAasS2	97.0469	360	451
GCF_947250735.1	wAht	96.803	374	451
GCF_947250735.1	S21	96.5331	156	451
GCF_947250735.1	GCF_947251515.1	96.2353	347	451
GCF_947250735.1	U43	96.2166	263	451
GCF_947250735.1	M108	96.0905	270	451
GCF_947250735.1	GCF_964027015.1	96.0718	359	451
GCF_947250735.1	wAmeS2	95.7726	345	451
GCF_947250735.1	wAmeS1	95.6938	324	451
GCF_947250735.1	GCF_964263235.1	95.6681	339	451
GCF_947250735.1	wCcu	95.5716	358	451
GCF_947250735.1	GCF_964264715.1	95.5011	358	451
GCF_947250735.1	GCF_947251795.1	94.8238	331	451
GCF_947250735.1	GCF_024804185.1	94.7773	344	451
GCF_947250735.1	wAniS3	94.7307	337	451
GCF_947250735.1	GCF_048537595.1	94.4092	329	451
GCF_947250735.1	GCF_947251725.1	94.3965	346	451
GCF_947250735.1	GCF_947251645.1	94.3071	352	451
GCF_947250735.1	GCF_918342435.1	94.2729	350	451
GCF_947250735.1	D53	94.224	288	451
GCF_947250735.1	D124	94.2104	296	451
GCF_947250735.1	M168	94.14	287	451
GCF_947250735.1	M127	94.1227	288	451
GCF_947250735.1	GCF_964026805.1	94.1155	371	451
GCF_947250735.1	wAam	94.1152	339	451
GCF_947250735.1	GCF_964028265.1	94.1149	340	451
GCF_947250735.1	GCF_040084705.1	94.1087	336	451
GCF_947250735.1	GCF_964026745.1	94.1028	331	451
GCF_947250735.1	wLze	94.0931	314	451
GCF_947250735.1	GCF_018467135.1	94.0886	348	451
GCF_947250735.1	GCF_964028185.1	94.088	368	451
GCF_947250735.1	GCF_018467115.1	94.0859	348	451
GCF_947250735.1	wPbaS2	94.0841	348	451
GCF_947250735.1	GCF_964028485.1	94.0816	332	451
GCF_947250735.1	GCF_947251485.1	94.0782	324	451
GCF_947250735.1	GCF_947251565.1	94.0736	353	451
GCF_947250735.1	GCF_964031125.1	94.0651	348	451
GCF_947250735.1	M173	94.0618	303	451
GCF_947250735.1	M40	94.0585	298	451
GCF_947250735.1	GCF_021609905.1	94.0545	365	451
GCF_947250735.1	GCF_964027005.1	94.0499	357	451
GCF_947250735.1	GCF_947251965.1	94.0433	315	451
GCF_947250735.1	S55	94.0417	306	451
GCF_947250735.1	GCF_947251615.1	94.0361	378	451
GCF_947250735.1	GCF_964026995.1	94.0361	366	451
GCF_947250735.1	GCF_042928915.1	94.0339	338	451
GCF_947250735.1	GCF_964026895.1	94.0276	356	451
GCF_947250735.1	GCF_016584425.1	94.0276	346	451
GCF_947250735.1	GCF_017896245.1	94.0273	346	451
GCF_947250735.1	M171	94.0269	304	451
GCF_947250735.1	GCF_947251675.1	94.0209	336	451
GCF_947250735.1	wAasS1	94.0205	344	451
GCF_947250735.1	GCF_007971685.1	94.0087	348	451
GCF_947250735.1	GCF_964264765.1	94.007	355	451
GCF_947250735.1	GCF_947250505.1	94.0067	337	451
GCF_947250735.1	wAbaS2	94.0022	344	451
GCF_947250735.1	GCF_947251595.1	94.0018	362	451
GCF_947250735.1	M172	93.9975	294	451
GCF_947250735.1	GCF_947251475.1	93.9975	328	451
GCF_947250735.1	wAniS4	93.9924	345	451
GCF_947250735.1	GCF_964030675.1	93.986	346	451
GCF_947250735.1	GCF_964028565.1	93.9849	324	451
GCF_947250735.1	wNfl	93.9748	307	451
GCF_947250735.1	GCF_964026985.1	93.9722	340	451
GCF_947250735.1	GCF_964026835.1	93.9714	351	451
GCF_947250735.1	D24	93.9709	275	451
GCF_947250735.1	GCF_964277345.1	93.9625	353	451
GCF_947250735.1	GCF_963969245.1	93.9423	336	451
GCF_947250735.1	GCF_964031025.1	93.9423	350	451
GCF_947250735.1	wLle2S3	93.9393	336	451
GCF_947250735.1	U44	93.9354	225	451
GCF_947250735.1	GCF_964028575.1	93.9333	375	451
GCF_947250735.1	GCF_032849005.1	93.9305	351	451
GCF_947250735.1	GCF_021378375.1	93.9285	340	451
GCF_947250735.1	GCF_964031005.1	93.928	373	451
GCF_947250735.1	wLvi	93.9218	333	451
GCF_947250735.1	wLma2	93.9135	337	451
GCF_947250735.1	wNle	93.9081	308	451
GCF_947250735.1	M125	93.908	227	451
GCF_947250735.1	GCF_964028505.1	93.908	330	451
GCF_947250735.1	GCF_947251945.1	93.9031	338	451
GCF_947250735.1	GCF_964028365.1	93.8973	367	451
GCF_947250735.1	GCF_947251775.1	93.8956	367	451
GCF_947250735.1	GCF_000376605.1	93.8946	344	451
GCF_947250735.1	wCanS2	93.892	359	451
GCF_947250735.1	GCF_964026765.1	93.8897	330	451
GCF_947250735.1	D5	93.8884	252	451
GCF_947250735.1	GCF_964028425.1	93.8868	358	451
GCF_947250735.1	GCF_964026915.1	93.8828	338	451
GCF_947250735.1	GCF_947251935.1	93.8797	366	451
GCF_947250735.1	wAvaS1	93.8755	342	451
GCF_947250735.1	wAbiS3	93.8741	211	451
GCF_947250735.1	wNpaS2	93.8702	349	451
GCF_947250735.1	GCF_964019365.1	93.8699	340	451
GCF_947250735.1	GCF_947251575.1	93.8688	345	451
GCF_947250735.1	GCF_964026905.1	93.8645	319	451
GCF_947250735.1	GCF_964027025.1	93.8641	344	451
GCF_947250735.1	GCF_964030885.1	93.8621	366	451
GCF_947250735.1	GCF_947251425.1	93.8611	364	451
GCF_947250735.1	M126	93.857	229	451
GCF_947250735.1	GCF_947251435.1	93.8529	354	451
GCF_947250735.1	wLleS1	93.8513	331	451
GCF_947250735.1	D48	93.8426	171	451
GCF_947250735.1	wAbiS2	93.837	355	451
GCF_947250735.1	GCF_964028475.1	93.8364	365	451
GCF_947250735.1	GCF_964026965.1	93.8334	351	451
GCF_947250735.1	GCF_964026955.1	93.831	335	451
GCF_947250735.1	GCF_964277365.1	93.8284	338	451
GCF_947250735.1	GCF_947251765.1	93.8265	337	451
GCF_947250735.1	wAmaS1	93.8163	336	451
GCF_947250735.1	GCF_964027055.1	93.8103	353	451
GCF_947250735.1	GCF_026015925.1	93.8093	341	451
GCF_947250735.1	GCF_032848195.1	93.8089	344	451
GCF_947250735.1	GCF_964028125.1	93.8011	333	451
GCF_947250735.1	GCF_964028495.1	93.7955	348	451
GCF_947250735.1	wAchS2	93.7777	284	451
GCF_947250735.1	GCF_947251955.1	93.775	362	451
GCF_947250735.1	wAniS2	93.7503	356	451
GCF_947250735.1	GCF_947251695.1	93.7502	343	451
GCF_947250735.1	GCF_918697765.1	93.746	359	451
GCF_947250735.1	wPbaS3	93.7403	334	451
GCF_947250735.1	GCF_964028175.1	93.7398	331	451
GCF_947250735.1	GCF_964026755.1	93.7353	344	451
GCF_947250735.1	GCF_964277465.1	93.734	339	451
GCF_947250735.1	GCF_947251545.1	93.7332	353	451
GCF_947250735.1	wLleS2	93.7321	332	451
GCF_947250735.1	GCF_964273365.1	93.7309	336	451
GCF_947250735.1	U30	93.7289	300	451
GCF_947250735.1	wAprS2	93.7272	334	451
GCF_947250735.1	GCF_947251755.1	93.7192	364	451
GCF_947250735.1	GCF_947251895.1	93.7186	352	451
GCF_947250735.1	GCF_947251915.1	93.7157	342	451
GCF_947250735.1	wPpa	93.7099	351	451
GCF_947250735.1	wCfr	93.6958	334	451
GCF_947250735.1	GCF_963966195.1	93.6907	354	451
GCF_947250735.1	GCF_947250565.1	93.6898	355	451
GCF_947250735.1	wNru	93.684	343	451
GCF_947250735.1	GCF_964026875.1	93.6838	365	451
GCF_947250735.1	Lce	93.6701	341	451
GCF_947250735.1	GCF_964028415.1	93.6676	353	451
GCF_947250735.1	wLma1	93.6645	344	451
GCF_947250735.1	GCF_006542295.1	93.6644	362	451
GCF_947250735.1	GCF_964027105.1	93.6624	348	451
GCF_947250735.1	GCF_947250015.1	93.65	342	451
GCF_947250735.1	GCF_048537655.1	93.6482	351	451
GCF_947250735.1	GCF_947250765.1	93.639	361	451
GCF_947250735.1	GCF_964030905.1	93.6326	365	451
GCF_947250735.1	GCF_947250805.1	93.6281	383	451
GCF_947250735.1	GCF_947250585.1	93.6249	338	451
GCF_947250735.1	wAmiS1	93.6245	348	451
GCF_947250735.1	GCF_964028465.1	93.6233	338	451
GCF_947250735.1	GCF_947250785.1	93.6196	351	451
GCF_947250735.1	wAbaS1	93.6146	352	451
GCF_947250735.1	GCF_964028605.1	93.6075	324	451
GCF_947250735.1	GCF_947250625.1	93.5963	366	451
GCF_947250735.1	GCF_947250795.1	93.59	351	451
GCF_947250735.1	GCF_964027085.1	93.5887	357	451
GCF_947250735.1	GCF_964026715.1	93.5846	345	451
GCF_947250735.1	wAniS1	93.5818	356	451
GCF_947250735.1	GCF_017869285.1	93.5771	331	451
GCF_947250735.1	GCF_947251665.1	93.5622	328	451
GCF_947250735.1	wPbaS1	93.5536	347	451
GCF_947250735.1	wNpaS1	93.5437	350	451
GCF_947250735.1	wLle2S2	93.5381	261	451
GCF_947250735.1	wAha2	93.5375	352	451
GCF_947250735.1	wTpe	93.5137	294	451
GCF_947250735.1	GCF_008033215.1	93.5117	351	451
GCF_947250735.1	wHli	93.4945	244	451
GCF_947250735.1	wAchS1	93.4713	348	451
GCF_947250735.1	GCF_947251635.1	93.4434	355	451
GCF_947250735.1	wLba	93.443	274	451
GCF_947250735.1	wAbiS1	93.4294	333	451
GCF_947250735.1	wLle2S1	93.372	271	451
GCF_947250735.1	GCF_964026815.1	93.3279	354	451
GCF_947250735.1	wAmaS2	93.3066	344	451
GCF_947250735.1	GCF_963931955.1	93.2824	374	451
GCF_947250735.1	U32	93.2698	97	451
GCF_947250735.1	wLalS2	92.9834	279	451
GCF_947250735.1	GCF_042182995.1	92.7839	332	451
GCF_947250735.1	GCF_936270145.1	92.631	343	451
GCF_947250735.1	D54	91.8887	78	451
GCF_947250735.1	U48	91.6762	69	451
GCF_947250735.1	wAprS1	87.6175	15	451
GCF_947250735.1	wAvu	87.5828	336	451
GCF_947250735.1	GCF_040207875.1	87.284	349	451
GCF_947250735.1	GCF_947250755.1	87.0385	358	451
GCF_947250735.1	GCF_947250615.1	87.0046	347	451
GCF_947250735.1	GCF_947251585.1	86.9969	348	451
GCF_947250735.1	GCF_947250705.1	86.9895	351	451
GCF_947250735.1	GCF_947250475.1	86.9649	345	451
GCF_947250735.1	GCF_947250535.1	86.8983	351	451
GCF_947250735.1	GCF_964026825.1	86.8715	345	451
GCF_947250735.1	GCF_947251735.1	86.8706	357	451
GCF_947250735.1	GCF_947251835.1	86.8235	343	451
GCF_947250735.1	GCF_964030915.1	86.8007	342	451
GCF_947250735.1	GCF_964026785.1	86.7725	350	451
GCF_947250735.1	GCF_964277405.1	86.7493	326	451
GCF_947250735.1	GCF_964028535.1	86.719	335	451
GCF_947250735.1	GCF_964277435.1	86.699700000000007	357	451
GCF_947250735.1	GCF_947251465.1	86.6801	354	451
GCF_947250735.1	M110	86.6784	316	451
GCF_947250735.1	D78	86.6665	297	451
GCF_947250735.1	GCF_964028135.1	86.6437	344	451
GCF_947250735.1	GCF_947250745.1	86.6358	335	451
GCF_947250735.1	GCF_964030625.1	86.6337	353	451
GCF_947250735.1	GCF_964263225.1	86.6283	330	451
GCF_947250735.1	GCF_964026945.1	86.6126	336	451
GCF_947250735.1	GCF_964028155.1	86.6089	339	451
GCF_947250735.1	U49	86.6028	261	451
GCF_947250735.1	GCF_947251825.1	86.5985	352	451
GCF_947250735.1	M175	86.5906	146	451
GCF_947250735.1	GCF_947250515.1	86.5654	352	451
GCF_947250735.1	GCF_964028405.1	86.5536	344	451
GCF_947250735.1	GCF_947250575.1	86.5517	338	451
GCF_947250735.1	GCF_025617515.1	86.5471	357	451
GCF_947250735.1	GCF_965178645.1	86.5355	352	451
GCF_947250735.1	GCF_947250605.1	86.5325	347	451
GCF_947250735.1	U6	86.5264	151	451
GCF_947250735.1	GCF_964028625.1	86.517	334	451
GCF_947250735.1	U41	86.5012	51	451
GCF_947250735.1	GCF_964028285.1	86.4965	333	451
GCF_947250735.1	U22	86.4676	293	451
GCF_947250735.1	GCF_013458815.1	86.461	355	451
GCF_947250735.1	GCF_964028515.1	86.4601	350	451
GCF_947250735.1	GCF_964026695.1	86.4578	355	451
GCF_947250735.1	GCF_947250635.1	86.4542	337	451
GCF_947250735.1	GCF_964028355.1	86.4504	344	451
GCF_947250735.1	wAmiS2	86.4274	323	451
GCF_947250735.1	GCF_947251975.1	86.4268	326	451
GCF_947250735.1	GCF_947250545.1	86.4219	336	451
GCF_947250735.1	GCF_964026975.1	86.3791	353	451
GCF_947250735.1	GCF_018141665.1	86.3617	326	451
GCF_947250735.1	GCF_947251865.1	86.3522	342	451
GCF_947250735.1	GCF_947250595.1	86.3354	342	451
GCF_947250735.1	GCF_947251815.1	86.3337	350	451
GCF_947250735.1	GCF_947250555.1	86.3291	355	451
GCF_947250735.1	GCF_023559145.1	86.315	316	451
GCF_947250735.1	wNlu	86.3133	340	451
GCF_947250735.1	GCF_964028375.1	86.3044	334	451
GCF_947250735.1	GCF_964028615.1	86.2947	342	451
GCF_947250735.1	GCF_947250655.1	86.2774	352	451
GCF_947250735.1	GCF_023559125.1	86.27	312	451
GCF_947250735.1	GCF_964030705.1	86.2684	338	451
GCF_947250735.1	GCF_947251495.1	86.2489	312	451
GCF_947250735.1	GCF_964028235.1	86.2482	350	451
GCF_947250735.1	GCF_947250675.1	86.2457	328	451
GCF_947250735.1	GCF_947250525.1	86.2374	325	451
GCF_947250735.1	GCF_964277395.1	86.2205	318	451
GCF_947250735.1	GCF_947251845.1	86.2078	329	451
GCF_947250735.1	GCF_964188425.1	86.2037	335	451
GCF_947250735.1	GCF_947251875.1	86.1892	333	451
GCF_947250735.1	GCF_964026725.1	86.1691	331	451
GCF_947250735.1	GCF_004795975.1	86.1653	309	451
GCF_947250735.1	GCF_020995475.1	86.1612	331	451
GCF_947250735.1	GCF_964028595.1	86.1575	340	451
GCF_947250735.1	D45	86.1537	225	451
GCF_947250735.1	GCF_964028545.1	86.1531	321	451
GCF_947250735.1	GCF_947251805.1	86.1498	330	451
GCF_947250735.1	GCF_964027035.1	86.1431	330	451
GCF_947250735.1	GCF_947250645.1	86.1377	313	451
GCF_947250735.1	GCF_008245065.1	86.134	332	451
GCF_947250735.1	GCF_947251625.1	86.1265	322	451
GCF_947250735.1	GCF_947250725.1	86.1224	329	451
GCF_947250735.1	U55	86.1198	253	451
GCF_947250735.1	GCF_947251655.1	86.0889	328	451
GCF_947250735.1	GCF_964028205.1	86.0863	319	451
GCF_947250735.1	GCF_964028455.1	86.073	323	451
GCF_947250735.1	GCF_964028275.1	86.0567	329	451
GCF_947250735.1	GCF_947250695.1	86.0529	326	451
GCF_947250735.1	GCF_947251605.1	86.052	337	451
GCF_947250735.1	wLst2	86.0487	286	451
GCF_947250735.1	GCF_964031055.1	86.0473	333	451
GCF_947250735.1	GCF_947250465.1	86.0467	320	451
GCF_947250735.1	GCF_964026795.1	86.0436	324	451
GCF_947250735.1	GCF_964028225.1	86.0368	331	451
GCF_947250735.1	GCF_964026845.1	85.9699	342	451
GCF_947250735.1	GCF_947251505.1	85.9623	333	451
GCF_947250735.1	GCF_964028585.1	85.9024	332	451
GCF_947250735.1	wAau	85.8161	313	451
GCF_947250735.1	GCF_029856955.1	85.8118	309	451
GCF_947250735.1	GCF_039540065.1	85.5449	315	451
GCF_947250735.1	GCF_018491735.2	85.5352	310	451
GCF_947250735.1	GCF_046529255.1	85.2847	321	451
GCF_947250735.1	GCF_000829315.1	83.4928	293	451
GCF_947250735.1	GCF_012030695.1	83.0388	281	451
GCF_947250735.1	GCF_000008385.1	82.9581	289	451
GCF_947250735.1	GCF_012277315.1	82.7598	286	451
GCF_947250735.1	GCF_013365435.1	81.5467	261	451
GCF_947250735.1	GCF_964026735.1	81.066	276	451
GCF_947250735.1	GCF_001931755.2	80.6594	293	451
GCF_947250735.1	GCF_000306885.1	80.6267	230	451
GCF_947250735.1	GCF_000530755.1	80.5603	229	451
GCF_947250735.1	GCF_013365455.1	80.0155	214	451
GCF_947250735.1	GCF_012277295.1	79.1611	212	451
GCF_947250735.1	GCF_013365495.1	78.8303	183	451
GCF_947250735.1	GCF_013365475.1	78.6552	193	451
GCF_947250735.1	GCF_025021925.1	76.9976	70	451
GCF_947250745.1	GCF_947250525.1	99.5635	433	524
GCF_947250745.1	GCF_964030625.1	99.4278	465	524
GCF_947250745.1	GCF_947250545.1	99.4144	447	524
GCF_947250745.1	GCF_947250515.1	99.1527	460	524
GCF_947250745.1	GCF_964028405.1	99.128	445	524
GCF_947250745.1	GCF_964026795.1	98.7375	412	524
GCF_947250745.1	GCF_947251505.1	98.7362	408	524
GCF_947250745.1	GCF_947250465.1	98.7036	394	524
GCF_947250745.1	GCF_964028275.1	98.6816	409	524
GCF_947250745.1	GCF_964031055.1	98.6762	407	524
GCF_947250745.1	GCF_947251625.1	98.6176	416	524
GCF_947250745.1	GCF_964028595.1	98.5805	418	524
GCF_947250745.1	GCF_020995475.1	98.5472	422	524
GCF_947250745.1	GCF_947250605.1	98.5428	417	524
GCF_947250745.1	GCF_964027035.1	98.5202	415	524
GCF_947250745.1	GCF_964188425.1	98.5123	434	524
GCF_947250745.1	GCF_947251605.1	98.5031	420	524
GCF_947250745.1	GCF_947251655.1	98.4884	393	524
GCF_947250745.1	GCF_947250675.1	98.48	422	524
GCF_947250745.1	GCF_964026695.1	98.4783	435	524
GCF_947250745.1	GCF_964028455.1	98.462	403	524
GCF_947250745.1	GCF_947250595.1	98.4429	440	524
GCF_947250745.1	GCF_964026845.1	98.4402	439	524
GCF_947250745.1	GCF_947251805.1	98.3989	409	524
GCF_947250745.1	GCF_964030705.1	98.3775	407	524
GCF_947250745.1	GCF_025617515.1	98.3749	439	524
GCF_947250745.1	GCF_947250695.1	98.3678	401	524
GCF_947250745.1	GCF_947251865.1	98.3647	415	524
GCF_947250745.1	GCF_947250555.1	98.3429	419	524
GCF_947250745.1	GCF_964028205.1	98.3377	390	524
GCF_947250745.1	GCF_964026975.1	98.329	432	524
GCF_947250745.1	GCF_964028545.1	98.3285	393	524
GCF_947250745.1	GCF_947250725.1	98.308	406	524
GCF_947250745.1	GCF_964028225.1	98.2936	410	524
GCF_947250745.1	GCF_964028155.1	98.2907	416	524
GCF_947250745.1	GCF_947251875.1	98.2851	409	524
GCF_947250745.1	GCF_964277435.1	98.283	439	524
GCF_947250745.1	GCF_965178645.1	98.2296	446	524
GCF_947250745.1	GCF_964028375.1	98.2199	415	524
GCF_947250745.1	GCF_947251975.1	98.1888	416	524
GCF_947250745.1	GCF_947251495.1	98.1885	383	524
GCF_947250745.1	M110	98.1491	381	524
GCF_947250745.1	GCF_008245065.1	98.0113	409	524
GCF_947250745.1	GCF_947250655.1	97.996	430	524
GCF_947250745.1	GCF_964028615.1	97.9717	421	524
GCF_947250745.1	D45	96.9265	250	524
GCF_947250745.1	GCF_964277395.1	96.6609	386	524
GCF_947250745.1	GCF_947251835.1	96.5814	405	524
GCF_947250745.1	GCF_964028625.1	96.5752	417	524
GCF_947250745.1	wAmiS2	96.5681	400	524
GCF_947250745.1	U22	96.5026	341	524
GCF_947250745.1	D78	96.4654	349	524
GCF_947250745.1	GCF_964028535.1	96.4645	416	524
GCF_947250745.1	GCF_947250755.1	96.4533	430	524
GCF_947250745.1	GCF_964026945.1	96.45	410	524
GCF_947250745.1	GCF_947250475.1	96.4475	421	524
GCF_947250745.1	GCF_947250705.1	96.4394	425	524
GCF_947250745.1	GCF_023559125.1	96.4365	380	524
GCF_947250745.1	GCF_947251735.1	96.4201	424	524
GCF_947250745.1	GCF_964026785.1	96.4129	424	524
GCF_947250745.1	GCF_964026825.1	96.4012	423	524
GCF_947250745.1	GCF_964028235.1	96.3715	427	524
GCF_947250745.1	GCF_023559145.1	96.3506	389	524
GCF_947250745.1	GCF_947250535.1	96.3476	429	524
GCF_947250745.1	GCF_018141665.1	96.3327	396	524
GCF_947250745.1	GCF_947251465.1	96.295	428	524
GCF_947250745.1	GCF_947250615.1	96.2582	432	524
GCF_947250745.1	GCF_947250575.1	96.2375	418	524
GCF_947250745.1	GCF_947250635.1	96.2328	410	524
GCF_947250745.1	GCF_947251825.1	96.1906	426	524
GCF_947250745.1	GCF_964030915.1	96.175	420	524
GCF_947250745.1	GCF_964263225.1	96.1663	400	524
GCF_947250745.1	U6	96.1352	163	524
GCF_947250745.1	GCF_046529255.1	96.1278	369	524
GCF_947250745.1	GCF_947251845.1	96.1191	394	524
GCF_947250745.1	GCF_964026725.1	96.048	383	524
GCF_947250745.1	GCF_947251585.1	96.0129	420	524
GCF_947250745.1	GCF_964028135.1	95.9569	409	524
GCF_947250745.1	GCF_964028285.1	95.8773	393	524
GCF_947250745.1	U41	95.7725	53	524
GCF_947250745.1	wLst2	95.7634	336	524
GCF_947250745.1	wAau	95.762	378	524
GCF_947250745.1	U55	95.691	285	524
GCF_947250745.1	GCF_004795975.1	95.5877	373	524
GCF_947250745.1	GCF_947250645.1	95.5874	365	524
GCF_947250745.1	GCF_018491735.2	95.5689	378	524
GCF_947250745.1	GCF_947251815.1	95.4731	402	524
GCF_947250745.1	GCF_029856955.1	95.4445	357	524
GCF_947250745.1	GCF_964028585.1	95.3985	386	524
GCF_947250745.1	wNlu	95.1363	403	524
GCF_947250745.1	U49	95.1044	281	524
GCF_947250745.1	GCF_964028515.1	95.0739	409	524
GCF_947250745.1	GCF_013458815.1	95.0137	411	524
GCF_947250745.1	GCF_039540065.1	95.0031	367	524
GCF_947250745.1	M175	93.9806	158	524
GCF_947250745.1	GCF_964028355.1	93.4514	393	524
GCF_947250745.1	GCF_040207875.1	89.9278	380	524
GCF_947250745.1	wAvu	89.8133	381	524
GCF_947250745.1	wAprS1	88.1267	16	524
GCF_947250745.1	GCF_947250805.1	87.1198	362	524
GCF_947250745.1	GCF_947251755.1	87.051	361	524
GCF_947250745.1	GCF_964028435.1	86.9101	378	524
GCF_947250745.1	GCF_964031005.1	86.8906	363	524
GCF_947250745.1	GCF_947250775.1	86.8559	369	524
GCF_947250745.1	U65	86.8249	293	524
GCF_947250745.1	M108	86.7946	257	524
GCF_947250745.1	U43	86.7633	256	524
GCF_947250745.1	U50	86.7577	281	524
GCF_947250745.1	GCF_964026865.1	86.7509	353	524
GCF_947250745.1	GCF_947251595.1	86.7113	343	524
GCF_947250745.1	GCF_964028475.1	86.6902	358	524
GCF_947250745.1	GCF_964026875.1	86.6793	367	524
GCF_947250745.1	U69	86.6619	307	524
GCF_947250745.1	U82	86.6094	301	524
GCF_947250745.1	GCF_964028325.1	86.5894	352	524
GCF_947250745.1	wLze	86.5608	309	524
GCF_947250745.1	GCF_964028365.1	86.5593	367	524
GCF_947250745.1	GCF_947251425.1	86.5529	352	524
GCF_947250745.1	GCF_964026995.1	86.5492	347	524
GCF_947250745.1	GCF_964028245.1	86.5471	339	524
GCF_947250745.1	GCF_947251935.1	86.5283	371	524
GCF_947250745.1	GCF_947250765.1	86.5277	351	524
GCF_947250745.1	GCF_963931955.1	86.5232	344	524
GCF_947250745.1	GCF_021609905.1	86.4853	354	524
GCF_947250745.1	wAha2	86.4775	342	524
GCF_947250745.1	GCF_947251775.1	86.4744	361	524
GCF_947250745.1	GCF_964028555.1	86.4681	337	524
GCF_947250745.1	U20	86.4493	295	524
GCF_947250745.1	wAniS1	86.4443	342	524
GCF_947250745.1	GCF_947250735.1	86.4429	347	524
GCF_947250745.1	GCF_947250715.1	86.4368	338	524
GCF_947250745.1	GCF_964028525.1	86.4318	345	524
GCF_947250745.1	GCF_964277345.1	86.4193	339	524
GCF_947250745.1	GCF_947251955.1	86.4152	341	524
GCF_947250745.1	GCF_048537655.1	86.4147	349	524
GCF_947250745.1	GCF_947251615.1	86.4023	358	524
GCF_947250745.1	GCF_964273535.1	86.3984	349	524
GCF_947250745.1	GCF_947251895.1	86.396	344	524
GCF_947250745.1	GCF_964027085.1	86.39	351	524
GCF_947250745.1	wAprS2	86.3838	327	524
GCF_947250745.1	GCF_947250565.1	86.3822	352	524
GCF_947250745.1	GCF_964030905.1	86.381	358	524
GCF_947250745.1	wNle	86.3754	305	524
GCF_947250745.1	GCF_031205055.1	86.3735	352	524
GCF_947250745.1	GCF_018467115.1	86.3618	337	524
GCF_947250745.1	GCF_964026965.1	86.3569	336	524
GCF_947250745.1	GCF_964028575.1	86.3466	358	524
GCF_947250745.1	wNfl	86.3427	294	524
GCF_947250745.1	GCF_964026705.1	86.3416	341	524
GCF_947250745.1	GCF_018467135.1	86.3238	345	524
GCF_947250745.1	wCanS2	86.3208	344	524
GCF_947250745.1	GCF_963969245.1	86.3102	334	524
GCF_947250745.1	wAmeS1	86.2916	304	524
GCF_947250745.1	GCF_006542295.1	86.2834	347	524
GCF_947250745.1	GCF_964028265.1	86.2826	344	524
GCF_947250745.1	D24	86.2702	263	524
GCF_947250745.1	M15	86.2428	310	524
GCF_947250745.1	wAasS1	86.2371	333	524
GCF_947250745.1	wPbaS2	86.2289	327	524
GCF_947250745.1	GCF_947251565.1	86.2289	346	524
GCF_947250745.1	wAvaS2	86.2206	345	524
GCF_947250745.1	GCF_918697765.1	86.2046	340	524
GCF_947250745.1	GCF_964264765.1	86.1971	345	524
GCF_947250745.1	GCF_964028415.1	86.1967	353	524
GCF_947250745.1	GCF_964026895.1	86.1932	353	524
GCF_947250745.1	GCF_964027055.1	86.1911	348	524
GCF_947250745.1	GCF_964031025.1	86.1909	337	524
GCF_947250745.1	M40	86.1841	291	524
GCF_947250745.1	M171	86.1414	294	524
GCF_947250745.1	GCF_964027025.1	86.1347	332	524
GCF_947250745.1	GCF_964019365.1	86.1322	341	524
GCF_947250745.1	GCF_016584425.1	86.1298	331	524
GCF_947250745.1	GCF_017896245.1	86.1298	331	524
GCF_947250745.1	GCF_964026805.1	86.129	344	524
GCF_947250745.1	GCF_964027095.1	86.1262	343	524
GCF_947250745.1	wAvaS1	86.1212	326	524
GCF_947250745.1	U48	86.1184	73	524
GCF_947250745.1	GCF_040084705.1	86.116	323	524
GCF_947250745.1	U30	86.0912	293	524
GCF_947250745.1	GCF_032849005.1	86.0875	337	524
GCF_947250745.1	GCF_007971685.1	86.0837	333	524
GCF_947250745.1	wAniS2	86.0753	348	524
GCF_947250745.1	wAbaS1	86.0732	347	524
GCF_947250745.1	GCF_964028305.1	86.0684	331	524
GCF_947250745.1	wAam	86.0663	330	524
GCF_947250745.1	GCF_947251555.1	86.0627	340	524
GCF_947250745.1	GCF_947250795.1	86.0522	351	524
GCF_947250745.1	wTpe	86.0472	278	524
GCF_947250745.1	GCF_947251575.1	86.046	334	524
GCF_947250745.1	wNpaS2	86.0447	343	524
GCF_947250745.1	GCF_964028445.1	86.0381	341	524
GCF_947250745.1	GCF_964026835.1	86.0362	343	524
GCF_947250745.1	GCF_964031125.1	86.0303	334	524
GCF_947250745.1	wAhe	86.02	310	524
GCF_947250745.1	GCF_947251675.1	86.0184	322	524
GCF_947250745.1	M125	86.0181	217	524
GCF_947250745.1	wLalS2	86.0101	262	524
GCF_947250745.1	GCF_963966195.1	86.0096	333	524
GCF_947250745.1	D124	86.0089	286	524
GCF_947250745.1	wAmeS2	86.0023	321	524
GCF_947250745.1	wAmaS1	86.0003	329	524
GCF_947250745.1	M173	85.9897	292	524
GCF_947250745.1	GCF_008033215.1	85.9856	332	524
GCF_947250745.1	GCF_042928915.1	85.9852	331	524
GCF_947250745.1	GCF_947251765.1	85.9725	332	524
GCF_947250745.1	GCF_964026715.1	85.9708	331	524
GCF_947250745.1	S55	85.9676	297	524
GCF_947250745.1	GCF_947250015.1	85.963	338	524
GCF_947250745.1	wAbiS2	85.9622	330	524
GCF_947250745.1	GCF_964264715.1	85.9593	337	524
GCF_947250745.1	wAht	85.9559	343	524
GCF_947250745.1	GCF_964026745.1	85.9549	320	524
GCF_947250745.1	D48	85.9536	159	524
GCF_947250745.1	wAasS2	85.9531	329	524
GCF_947250745.1	wLalS1	85.952	298	524
GCF_947250745.1	GCF_947250625.1	85.9486	344	524
GCF_947250745.1	GCF_947251435.1	85.9471	327	524
GCF_947250745.1	GCF_964030675.1	85.937	336	524
GCF_947250745.1	GCF_964026815.1	85.9325	324	524
GCF_947250745.1	M172	85.9287	282	524
GCF_947250745.1	GCF_964027005.1	85.9261	342	524
GCF_947250745.1	wCcu	85.9146	337	524
GCF_947250745.1	GCF_947251545.1	85.9142	340	524
GCF_947250745.1	wHli	85.9089	242	524
GCF_947250745.1	U44	85.9041	222	524
GCF_947250745.1	D5	85.8976	252	524
GCF_947250745.1	GCF_051130665.1	85.8915	318	524
GCF_947250745.1	wAniS4	85.8847	319	524
GCF_947250745.1	wLleS2	85.8801	332	524
GCF_947250745.1	GCF_964027115.1	85.8682	325	524
GCF_947250745.1	wCanS1	85.8649	319	524
GCF_947250745.1	GCF_947251915.1	85.8631	337	524
GCF_947250745.1	wAchS1	85.8498	323	524
GCF_947250745.1	GCF_947251635.1	85.8346	333	524
GCF_947250745.1	GCF_000376605.1	85.8301	329	524
GCF_947250745.1	M168	85.8219	282	524
GCF_947250745.1	GCF_964028425.1	85.8194	350	524
GCF_947250745.1	GCF_964031185.1	85.8187	325	524
GCF_947250745.1	wAbaS2	85.81	332	524
GCF_947250745.1	wNpaS1	85.7952	327	524
GCF_947250745.1	GCF_026015925.1	85.7929	325	524
GCF_947250745.1	GCF_032848195.1	85.7929	327	524
GCF_947250745.1	GCF_964028495.1	85.7855	332	524
GCF_947250745.1	wLvi	85.7691	320	524
GCF_947250745.1	wAmaS2	85.762200000000007	337	524
GCF_947250745.1	wPbaS1	85.7561	338	524
GCF_947250745.1	Lce	85.7477	332	524
GCF_947250745.1	GCF_964026985.1	85.7474	318	524
GCF_947250745.1	wLleS1	85.7316	324	524
GCF_947250745.1	GCF_947251695.1	85.7315	315	524
GCF_947250745.1	M126	85.7274	224	524
GCF_947250745.1	GCF_964028115.1	85.7238	321	524
GCF_947250745.1	wLma2	85.72	333	524
GCF_947250745.1	wAbiS1	85.7191	318	524
GCF_947250745.1	GCF_947251515.1	85.7084	307	524
GCF_947250745.1	wLma1	85.7053	338	524
GCF_947250745.1	wAmiS1	85.702	343	524
GCF_947250745.1	GCF_964028185.1	85.6996	342	524
GCF_947250745.1	GCF_964028465.1	85.697	329	524
GCF_947250745.1	GCF_964026755.1	85.6955	334	524
GCF_947250745.1	GCF_964026915.1	85.6951	328	524
GCF_947250745.1	wLle2S3	85.6871	334	524
GCF_947250745.1	D53	85.6771	274	524
GCF_947250745.1	GCF_947250505.1	85.6668	321	524
GCF_947250745.1	wNru	85.6607	324	524
GCF_947250745.1	GCF_964277465.1	85.6567	325	524
GCF_947250745.1	GCF_947251475.1	85.6491	318	524
GCF_947250745.1	GCF_947251645.1	85.6447	328	524
GCF_947250745.1	GCF_964026955.1	85.637200000000007	329	524
GCF_947250745.1	GCF_021378375.1	85.634	323	524
GCF_947250745.1	GCF_964028505.1	85.5775	314	524
GCF_947250745.1	U32	85.5672	98	524
GCF_947250745.1	wLle2S2	85.5666	241	524
GCF_947250745.1	GCF_964263235.1	85.5663	310	524
GCF_947250745.1	GCF_964028485.1	85.5645	321	524
GCF_947250745.1	GCF_964027105.1	85.5635	335	524
GCF_947250745.1	wCfr	85.5561	313	524
GCF_947250745.1	GCF_964277365.1	85.5226	321	524
GCF_947250745.1	GCF_042182995.1	85.5188	321	524
GCF_947250745.1	GCF_017869285.1	85.5082	301	524
GCF_947250745.1	wPpa	85.5039	325	524
GCF_947250745.1	GCF_947251945.1	85.4859	330	524
GCF_947250745.1	GCF_947250785.1	85.4821	331	524
GCF_947250745.1	wLba	85.4627	251	524
GCF_947250745.1	GCF_947251485.1	85.4447	320	524
GCF_947250745.1	GCF_964030885.1	85.4352	346	524
GCF_947250745.1	M127	85.4291	290	524
GCF_947250745.1	S21	85.4097	147	524
GCF_947250745.1	wAbiS3	85.3924	199	524
GCF_947250745.1	GCF_947251965.1	85.3843	294	524
GCF_947250745.1	GCF_964273365.1	85.3746	323	524
GCF_947250745.1	GCF_964028565.1	85.3588	307	524
GCF_947250745.1	GCF_024804185.1	85.3413	309	524
GCF_947250745.1	GCF_947250585.1	85.3283	324	524
GCF_947250745.1	GCF_964028125.1	85.3191	317	524
GCF_947250745.1	wAchS2	85.2888	275	524
GCF_947250745.1	GCF_936270145.1	85.2636	342	524
GCF_947250745.1	wPbaS3	85.2466	311	524
GCF_947250745.1	GCF_964026765.1	85.2421	321	524
GCF_947250745.1	GCF_964028175.1	85.2081	324	524
GCF_947250745.1	GCF_947251725.1	85.1908	319	524
GCF_947250745.1	GCF_964026905.1	85.1806	299	524
GCF_947250745.1	GCF_964027015.1	85.1723	322	524
GCF_947250745.1	wAniS3	85.1576	321	524
GCF_947250745.1	GCF_918342435.1	85.1381	330	524
GCF_947250745.1	GCF_964028605.1	85.1318	304	524
GCF_947250745.1	GCF_947251795.1	85.1289	322	524
GCF_947250745.1	wLle2S1	85.0713	249	524
GCF_947250745.1	GCF_048537595.1	85.0672	313	524
GCF_947250745.1	GCF_947251665.1	84.9121	312	524
GCF_947250745.1	D54	84.7547	73	524
GCF_947250745.1	GCF_964277405.1	83.2116	307	524
GCF_947250745.1	GCF_000829315.1	81.7579	290	524
GCF_947250745.1	GCF_000008385.1	81.0656	262	524
GCF_947250745.1	GCF_012030695.1	81.0499	266	524
GCF_947250745.1	GCF_012277315.1	80.9459	277	524
GCF_947250745.1	GCF_013365435.1	80.311	232	524
GCF_947250745.1	GCF_964026735.1	79.7467	229	524
GCF_947250745.1	GCF_000530755.1	79.6152	200	524
GCF_947250745.1	GCF_000306885.1	79.4842	201	524
GCF_947250745.1	GCF_013365455.1	79.3455	205	524
GCF_947250745.1	GCF_001931755.2	79.1687	270	524
GCF_947250745.1	GCF_013365495.1	78.4112	182	524
GCF_947250745.1	GCF_012277295.1	78.401	194	524
GCF_947250745.1	GCF_013365475.1	78.1793	173	524
GCF_947250745.1	GCF_025021925.1	77.0856	52	524
GCF_947250755.1	GCF_947251835.1	99.4969	471	618
GCF_947250755.1	GCF_964026825.1	99.2535	489	618
GCF_947250755.1	GCF_947250705.1	99.2514	506	618
GCF_947250755.1	GCF_964026785.1	99.06	497	618
GCF_947250755.1	GCF_947250635.1	99.0577	477	618
GCF_947250755.1	GCF_947251735.1	98.8034	482	618
GCF_947250755.1	GCF_947251825.1	98.1381	461	618
GCF_947250755.1	U22	97.9144	349	618
GCF_947250755.1	GCF_947251845.1	97.6089	416	618
GCF_947250755.1	GCF_964277395.1	97.4044	396	618
GCF_947250755.1	wAmiS2	97.3902	399	618
GCF_947250755.1	D45	97.3337	246	618
GCF_947250755.1	GCF_964026945.1	97.1832	427	618
GCF_947250755.1	GCF_964028535.1	97.173	436	618
GCF_947250755.1	GCF_947250535.1	97.0957	459	618
GCF_947250755.1	GCF_947250475.1	97.0668	450	618
GCF_947250755.1	D78	97.062	355	618
GCF_947250755.1	GCF_964028455.1	96.8904	381	618
GCF_947250755.1	U6	96.8679	161	618
GCF_947250755.1	GCF_947250575.1	96.8498	426	618
GCF_947250755.1	GCF_947251465.1	96.7902	472	618
GCF_947250755.1	GCF_964263225.1	96.7769	420	618
GCF_947250755.1	GCF_947251805.1	96.7506	399	618
GCF_947250755.1	GCF_964030915.1	96.7449	444	618
GCF_947250755.1	GCF_029856955.1	96.7232	357	618
GCF_947250755.1	GCF_964027035.1	96.7189	392	618
GCF_947250755.1	GCF_947251655.1	96.7126	389	618
GCF_947250755.1	GCF_947251505.1	96.6744	387	618
GCF_947250755.1	GCF_947250675.1	96.6736	414	618
GCF_947250755.1	GCF_947250725.1	96.665	396	618
GCF_947250755.1	GCF_964028625.1	96.6545	427	618
GCF_947250755.1	GCF_947250605.1	96.6542	421	618
GCF_947250755.1	M110	96.6258	378	618
GCF_947250755.1	GCF_947250545.1	96.6187	425	618
GCF_947250755.1	GCF_947250465.1	96.6048	379	618
GCF_947250755.1	GCF_947250515.1	96.6003	464	618
GCF_947250755.1	GCF_947250615.1	96.5958	487	618
GCF_947250755.1	GCF_964028225.1	96.5952	394	618
GCF_947250755.1	GCF_964026845.1	96.5902	423	618
GCF_947250755.1	GCF_964031055.1	96.5676	387	618
GCF_947250755.1	GCF_947250595.1	96.5622	434	618
GCF_947250755.1	GCF_947250525.1	96.5603	402	618
GCF_947250755.1	GCF_020995475.1	96.5576	396	618
GCF_947250755.1	GCF_947251875.1	96.5566	396	618
GCF_947250755.1	GCF_964028545.1	96.5557	380	618
GCF_947250755.1	GCF_947250695.1	96.5355	389	618
GCF_947250755.1	GCF_947251975.1	96.5308	395	618
GCF_947250755.1	GCF_947251625.1	96.5267	393	618
GCF_947250755.1	GCF_965178645.1	96.5156	437	618
GCF_947250755.1	GCF_964028595.1	96.5003	404	618
GCF_947250755.1	GCF_964030625.1	96.493	429	618
GCF_947250755.1	GCF_964028205.1	96.4847	380	618
GCF_947250755.1	GCF_964030705.1	96.4803	389	618
GCF_947250755.1	GCF_947251605.1	96.4778	398	618
GCF_947250755.1	GCF_947250555.1	96.4438	421	618
GCF_947250755.1	GCF_964188425.1	96.4219	432	618
GCF_947250755.1	GCF_964028135.1	96.4047	432	618
GCF_947250755.1	GCF_947251495.1	96.4029	377	618
GCF_947250755.1	GCF_964028275.1	96.401	382	618
GCF_947250755.1	GCF_964028405.1	96.3851	432	618
GCF_947250755.1	GCF_964028615.1	96.3753	432	618
GCF_947250755.1	GCF_964028375.1	96.3722	419	618
GCF_947250755.1	GCF_947250745.1	96.3644	415	618
GCF_947250755.1	GCF_964026795.1	96.302	399	618
GCF_947250755.1	GCF_964277435.1	96.2943	443	618
GCF_947250755.1	GCF_964026695.1	96.2691	444	618
GCF_947250755.1	GCF_964026975.1	96.249	427	618
GCF_947250755.1	GCF_947250655.1	96.2167	425	618
GCF_947250755.1	GCF_023559125.1	96.2166	373	618
GCF_947250755.1	GCF_008245065.1	96.2136	390	618
GCF_947250755.1	GCF_964028235.1	96.1929	432	618
GCF_947250755.1	GCF_947251585.1	96.1895	451	618
GCF_947250755.1	GCF_023559145.1	96.0977	380	618
GCF_947250755.1	GCF_018141665.1	96.092	400	618
GCF_947250755.1	GCF_025617515.1	96.0665	450	618
GCF_947250755.1	GCF_947251865.1	95.936	424	618
GCF_947250755.1	GCF_964028285.1	95.8203	399	618
GCF_947250755.1	GCF_964026725.1	95.7747	380	618
GCF_947250755.1	GCF_964028155.1	95.7129	410	618
GCF_947250755.1	wAau	95.4749	376	618
GCF_947250755.1	wLst2	95.3415	341	618
GCF_947250755.1	U41	95.274	53	618
GCF_947250755.1	U55	95.2496	297	618
GCF_947250755.1	M175	95.2249	164	618
GCF_947250755.1	GCF_018491735.2	95.1841	384	618
GCF_947250755.1	GCF_004795975.1	95.0987	383	618
GCF_947250755.1	GCF_947251815.1	95.0646	422	618
GCF_947250755.1	GCF_046529255.1	95.0566	369	618
GCF_947250755.1	GCF_964028585.1	95.0067	387	618
GCF_947250755.1	U49	94.9822	283	618
GCF_947250755.1	GCF_039540065.1	94.8967	360	618
GCF_947250755.1	GCF_947250645.1	94.8737	386	618
GCF_947250755.1	GCF_964028515.1	94.7419	426	618
GCF_947250755.1	wNlu	94.5839	406	618
GCF_947250755.1	GCF_013458815.1	94.1621	429	618
GCF_947250755.1	GCF_964028355.1	93.3125	411	618
GCF_947250755.1	GCF_040207875.1	90.1128	385	618
GCF_947250755.1	wAvu	89.9645	384	618
GCF_947250755.1	wAprS1	88.4398	19	618
GCF_947250755.1	GCF_947250805.1	88.0014	398	618
GCF_947250755.1	GCF_964031005.1	87.8909	407	618
GCF_947250755.1	GCF_964028365.1	87.8589	397	618
GCF_947250755.1	GCF_947251775.1	87.74	391	618
GCF_947250755.1	GCF_964028435.1	87.7169	387	618
GCF_947250755.1	GCF_947251935.1	87.6571	407	618
GCF_947250755.1	GCF_947251755.1	87.5063	401	618
GCF_947250755.1	U48	87.4968	81	618
GCF_947250755.1	GCF_964030905.1	87.4639	376	618
GCF_947250755.1	U82	87.4272	309	618
GCF_947250755.1	U65	87.376	307	618
GCF_947250755.1	GCF_947250775.1	87.354	389	618
GCF_947250755.1	GCF_947251595.1	87.3017	368	618
GCF_947250755.1	GCF_964026875.1	87.2786	387	618
GCF_947250755.1	GCF_947251425.1	87.2746	372	618
GCF_947250755.1	GCF_964028415.1	87.2394	371	618
GCF_947250755.1	GCF_964028475.1	87.2216	373	618
GCF_947250755.1	GCF_964028325.1	87.1803	364	618
GCF_947250755.1	GCF_964026705.1	87.167	364	618
GCF_947250755.1	GCF_947251615.1	87.1614	375	618
GCF_947250755.1	U50	87.123	286	618
GCF_947250755.1	GCF_964026895.1	87.118	375	618
GCF_947250755.1	GCF_964026865.1	87.038	377	618
GCF_947250755.1	U43	87.0079	253	618
GCF_947250755.1	GCF_964028555.1	86.9881	352	618
GCF_947250755.1	wAprS2	86.965	339	618
GCF_947250755.1	GCF_964273535.1	86.9534	351	618
GCF_947250755.1	GCF_048537655.1	86.9246	372	618
GCF_947250755.1	GCF_947250715.1	86.9167	357	618
GCF_947250755.1	GCF_006542295.1	86.9068	379	618
GCF_947250755.1	GCF_964027085.1	86.8874	374	618
GCF_947250755.1	GCF_947250735.1	86.8742	365	618
GCF_947250755.1	GCF_964028525.1	86.8724	359	618
GCF_947250755.1	GCF_947250565.1	86.8721	377	618
GCF_947250755.1	wNle	86.8568	321	618
GCF_947250755.1	M108	86.8527	261	618
GCF_947250755.1	wLze	86.8465	331	618
GCF_947250755.1	GCF_021609905.1	86.8388	364	618
GCF_947250755.1	GCF_947251895.1	86.8285	361	618
GCF_947250755.1	GCF_947251575.1	86.8187	358	618
GCF_947250755.1	GCF_964031025.1	86.8139	356	618
GCF_947250755.1	wAmeS1	86.8036	314	618
GCF_947250755.1	wAha2	86.7976	378	618
GCF_947250755.1	U69	86.7835	318	618
GCF_947250755.1	GCF_018467135.1	86.7749	342	618
GCF_947250755.1	GCF_031205055.1	86.7707	360	618
GCF_947250755.1	GCF_964028575.1	86.7649	370	618
GCF_947250755.1	GCF_947250765.1	86.7538	365	618
GCF_947250755.1	U20	86.7453	294	618
GCF_947250755.1	wAniS1	86.7325	377	618
GCF_947250755.1	GCF_963931955.1	86.7156	377	618
GCF_947250755.1	GCF_947251565.1	86.7147	352	618
GCF_947250755.1	GCF_964030675.1	86.7029	352	618
GCF_947250755.1	wAvaS1	86.7028	348	618
GCF_947250755.1	wNfl	86.6897	312	618
GCF_947250755.1	GCF_947250795.1	86.681	358	618
GCF_947250755.1	GCF_964028245.1	86.6712	346	618
GCF_947250755.1	GCF_947251955.1	86.6709	356	618
GCF_947250755.1	GCF_008033215.1	86.6224	350	618
GCF_947250755.1	M15	86.6191	309	618
GCF_947250755.1	wLalS1	86.6173	294	618
GCF_947250755.1	GCF_964027005.1	86.6121	354	618
GCF_947250755.1	wAbaS1	86.6117	364	618
GCF_947250755.1	GCF_964027055.1	86.6055	366	618
GCF_947250755.1	wAht	86.5935	347	618
GCF_947250755.1	GCF_963969245.1	86.5801	348	618
GCF_947250755.1	wAvaS2	86.5674	351	618
GCF_947250755.1	wAmaS1	86.5496	342	618
GCF_947250755.1	GCF_018467115.1	86.5462	345	618
GCF_947250755.1	wAhe	86.5131	322	618
GCF_947250755.1	GCF_964277345.1	86.5111	350	618
GCF_947250755.1	GCF_964027025.1	86.5079	336	618
GCF_947250755.1	GCF_964026805.1	86.5076	362	618
GCF_947250755.1	GCF_964026965.1	86.5027	348	618
GCF_947250755.1	GCF_964028445.1	86.4867	345	618
GCF_947250755.1	wLalS2	86.4859	280	618
GCF_947250755.1	GCF_964026995.1	86.4834	369	618
GCF_947250755.1	GCF_964027095.1	86.479	351	618
GCF_947250755.1	GCF_964026835.1	86.4683	341	618
GCF_947250755.1	D24	86.4667	277	618
GCF_947250755.1	GCF_964031125.1	86.4577	336	618
GCF_947250755.1	S55	86.4451	294	618
GCF_947250755.1	GCF_964264765.1	86.441	350	618
GCF_947250755.1	GCF_947250625.1	86.4373	357	618
GCF_947250755.1	wAmeS2	86.4244	323	618
GCF_947250755.1	wAasS2	86.4149	336	618
GCF_947250755.1	U30	86.4107	299	618
GCF_947250755.1	GCF_964028265.1	86.4024	344	618
GCF_947250755.1	M40	86.3977	300	618
GCF_947250755.1	GCF_947251555.1	86.3823	352	618
GCF_947250755.1	wAniS2	86.3752	367	618
GCF_947250755.1	D5	86.3698	257	618
GCF_947250755.1	wLleS2	86.3659	328	618
GCF_947250755.1	wLleS1	86.3634	342	618
GCF_947250755.1	GCF_964027115.1	86.3506	327	618
GCF_947250755.1	GCF_947251545.1	86.3498	364	618
GCF_947250755.1	wNpaS2	86.3436	360	618
GCF_947250755.1	GCF_964028305.1	86.3329	335	618
GCF_947250755.1	wPbaS2	86.3098	333	618
GCF_947250755.1	GCF_964264715.1	86.3032	340	618
GCF_947250755.1	wCcu	86.2976	340	618
GCF_947250755.1	wLle2S3	86.2959	334	618
GCF_947250755.1	GCF_947251765.1	86.2913	336	618
GCF_947250755.1	GCF_964028495.1	86.2907	334	618
GCF_947250755.1	GCF_947251675.1	86.2847	329	618
GCF_947250755.1	wHli	86.2753	240	618
GCF_947250755.1	D124	86.272	289	618
GCF_947250755.1	wAniS4	86.2543	327	618
GCF_947250755.1	wCanS1	86.2373	323	618
GCF_947250755.1	GCF_963966195.1	86.2324	348	618
GCF_947250755.1	GCF_964019365.1	86.2287	358	618
GCF_947250755.1	GCF_947250505.1	86.2245	324	618
GCF_947250755.1	GCF_947251435.1	86.2213	337	618
GCF_947250755.1	wCanS2	86.2188	356	618
GCF_947250755.1	wAam	86.2116	340	618
GCF_947250755.1	GCF_964028425.1	86.187	354	618
GCF_947250755.1	wAbiS2	86.1843	333	618
GCF_947250755.1	M173	86.1803	301	618
GCF_947250755.1	wAbiS1	86.1708	335	618
GCF_947250755.1	GCF_918697765.1	86.1624	363	618
GCF_947250755.1	wAmaS2	86.1563	358	618
GCF_947250755.1	wAasS1	86.1532	338	618
GCF_947250755.1	GCF_964028185.1	86.1369	351	618
GCF_947250755.1	GCF_947251915.1	86.1299	340	618
GCF_947250755.1	M171	86.1206	310	618
GCF_947250755.1	GCF_007971685.1	86.1185	335	618
GCF_947250755.1	GCF_964028115.1	86.1184	324	618
GCF_947250755.1	GCF_017896245.1	86.1147	333	618
GCF_947250755.1	GCF_016584425.1	86.1147	333	618
GCF_947250755.1	GCF_042928915.1	86.0991	343	618
GCF_947250755.1	GCF_032849005.1	86.0842	335	618
GCF_947250755.1	wPbaS1	86.0816	342	618
GCF_947250755.1	GCF_051130665.1	86.0789	329	618
GCF_947250755.1	wAbaS2	86.0752	331	618
GCF_947250755.1	GCF_964031185.1	86.0718	340	618
GCF_947250755.1	GCF_040084705.1	86.0679	329	618
GCF_947250755.1	GCF_947250015.1	86.0628	346	618
GCF_947250755.1	GCF_964026745.1	86.058	323	618
GCF_947250755.1	GCF_947251635.1	86.0508	338	618
GCF_947250755.1	GCF_964026915.1	86.0445	330	618
GCF_947250755.1	D53	86.0329	283	618
GCF_947250755.1	wTpe	86.032	275	618
GCF_947250755.1	GCF_000376605.1	86.0208	340	618
GCF_947250755.1	GCF_964026715.1	86.0169	357	618
GCF_947250755.1	wLma2	86.0159	338	618
GCF_947250755.1	M172	85.9896	298	618
GCF_947250755.1	wNpaS1	85.9749	336	618
GCF_947250755.1	wLma1	85.9701	349	618
GCF_947250755.1	GCF_032848195.1	85.9599	320	618
GCF_947250755.1	GCF_964030885.1	85.958	348	618
GCF_947250755.1	GCF_947251945.1	85.9577	318	618
GCF_947250755.1	GCF_964026815.1	85.9555	342	618
GCF_947250755.1	wAbiS3	85.9492	183	618
GCF_947250755.1	GCF_947251515.1	85.9474	317	618
GCF_947250755.1	U32	85.9445	101	618
GCF_947250755.1	GCF_947251695.1	85.9431	331	618
GCF_947250755.1	M168	85.9428	285	618
GCF_947250755.1	GCF_964263235.1	85.9265	316	618
GCF_947250755.1	GCF_021378375.1	85.9196	314	618
GCF_947250755.1	wAmiS1	85.9146	347	618
GCF_947250755.1	GCF_964026755.1	85.9133	346	618
GCF_947250755.1	wLvi	85.9089	327	618
GCF_947250755.1	S21	85.9056	150	618
GCF_947250755.1	Lce	85.9	338	618
GCF_947250755.1	wAchS1	85.8647	334	618
GCF_947250755.1	GCF_964027105.1	85.862	331	618
GCF_947250755.1	GCF_964277365.1	85.8517	318	618
GCF_947250755.1	U44	85.8501	228	618
GCF_947250755.1	M125	85.8431	222	618
GCF_947250755.1	wCfr	85.8299	324	618
GCF_947250755.1	M126	85.8169	230	618
GCF_947250755.1	GCF_947251485.1	85.8097	317	618
GCF_947250755.1	GCF_964026955.1	85.8088	335	618
GCF_947250755.1	GCF_964028465.1	85.8043	327	618
GCF_947250755.1	GCF_947250785.1	85.7859	327	618
GCF_947250755.1	GCF_947251645.1	85.7688	334	618
GCF_947250755.1	GCF_964028485.1	85.7682	324	618
GCF_947250755.1	GCF_918342435.1	85.7617	336	618
GCF_947250755.1	wLle2S2	85.7381	245	618
GCF_947250755.1	D48	85.7247	166	618
GCF_947250755.1	M127	85.7202	290	618
GCF_947250755.1	GCF_947251475.1	85.7142	327	618
GCF_947250755.1	wPpa	85.6996	324	618
GCF_947250755.1	GCF_964277465.1	85.6849	334	618
GCF_947250755.1	wNru	85.6644	333	618
GCF_947250755.1	GCF_964027015.1	85.657	333	618
GCF_947250755.1	GCF_964028505.1	85.6511	327	618
GCF_947250755.1	GCF_964026985.1	85.649	338	618
GCF_947250755.1	GCF_048537595.1	85.6459	317	618
GCF_947250755.1	GCF_947251965.1	85.6407	299	618
GCF_947250755.1	GCF_947250585.1	85.6248	328	618
GCF_947250755.1	GCF_026015925.1	85.6061	341	618
GCF_947250755.1	GCF_964273365.1	85.5859	330	618
GCF_947250755.1	GCF_042182995.1	85.5803	330	618
GCF_947250755.1	wPbaS3	85.5589	312	618
GCF_947250755.1	GCF_964028125.1	85.5448	321	618
GCF_947250755.1	GCF_964028565.1	85.5358	309	618
GCF_947250755.1	GCF_936270145.1	85.5253	345	618
GCF_947250755.1	GCF_024804185.1	85.5028	323	618
GCF_947250755.1	GCF_947251795.1	85.4707	321	618
GCF_947250755.1	GCF_017869285.1	85.4416	306	618
GCF_947250755.1	wAchS2	85.4336	284	618
GCF_947250755.1	GCF_964026905.1	85.3875	305	618
GCF_947250755.1	GCF_947251665.1	85.3859	314	618
GCF_947250755.1	wAniS3	85.3798	327	618
GCF_947250755.1	GCF_947251725.1	85.3624	334	618
GCF_947250755.1	wLba	85.3303	262	618
GCF_947250755.1	GCF_964028175.1	85.3094	327	618
GCF_947250755.1	GCF_964028605.1	85.2748	314	618
GCF_947250755.1	GCF_964026765.1	85.1921	332	618
GCF_947250755.1	wLle2S1	85.0899	263	618
GCF_947250755.1	D54	85.0661	72	618
GCF_947250755.1	GCF_964277405.1	83.0924	316	618
GCF_947250755.1	GCF_000829315.1	81.9212	294	618
GCF_947250755.1	GCF_012277315.1	81.3789	286	618
GCF_947250755.1	GCF_000008385.1	81.0699	269	618
GCF_947250755.1	GCF_012030695.1	81.0253	274	618
GCF_947250755.1	GCF_013365435.1	80.3643	229	618
GCF_947250755.1	GCF_964026735.1	79.7715	242	618
GCF_947250755.1	GCF_000530755.1	79.5877	211	618
GCF_947250755.1	GCF_000306885.1	79.578	208	618
GCF_947250755.1	GCF_001931755.2	79.3294	288	618
GCF_947250755.1	GCF_013365455.1	79.2997	202	618
GCF_947250755.1	GCF_013365495.1	78.8533	173	618
GCF_947250755.1	GCF_012277295.1	78.2549	202	618
GCF_947250755.1	GCF_013365475.1	78.2397	184	618
GCF_947250755.1	GCF_025021925.1	77.3719	57	618
GCF_947250765.1	wLba	97.7254	301	477
GCF_947250765.1	GCF_947250015.1	97.6186	383	477
GCF_947250765.1	GCF_026015925.1	97.5562	385	477
GCF_947250765.1	GCF_964028485.1	97.4215	370	477
GCF_947250765.1	GCF_947251965.1	97.3831	343	477
GCF_947250765.1	wCfr	97.3514	361	477
GCF_947250765.1	GCF_964028565.1	97.347	360	477
GCF_947250765.1	GCF_964026745.1	97.3274	374	477
GCF_947250765.1	wAbiS3	97.2967	231	477
GCF_947250765.1	wLma2	97.2716	380	477
GCF_947250765.1	wPbaS3	97.2356	361	477
GCF_947250765.1	wAchS2	97.1929	324	477
GCF_947250765.1	GCF_947250505.1	97.174	363	477
GCF_947250765.1	GCF_947251945.1	97.1583	376	477
GCF_947250765.1	GCF_947251435.1	97.1492	384	477
GCF_947250765.1	GCF_042928915.1	97.1345	385	477
GCF_947250765.1	GCF_964277465.1	97.1294	375	477
GCF_947250765.1	GCF_947251425.1	97.1175	395	477
GCF_947250765.1	GCF_947251565.1	97.1127	390	477
GCF_947250765.1	wLma1	97.1075	378	477
GCF_947250765.1	GCF_964027105.1	97.1066	383	477
GCF_947250765.1	GCF_964028175.1	97.1063	373	477
GCF_947250765.1	wAprS2	97.1034	380	477
GCF_947250765.1	GCF_947251485.1	97.0895	366	477
GCF_947250765.1	wNpaS1	97.0781	386	477
GCF_947250765.1	wLle2S2	97.0746	279	477
GCF_947250765.1	GCF_032848195.1	97.0645	373	477
GCF_947250765.1	wAasS1	97.0589	388	477
GCF_947250765.1	GCF_947251695.1	97.0482	372	477
GCF_947250765.1	wAmaS1	97.0439	385	477
GCF_947250765.1	GCF_947250795.1	97.0436	394	477
GCF_947250765.1	GCF_947251765.1	97.0353	383	477
GCF_947250765.1	GCF_964028505.1	97.0135	362	477
GCF_947250765.1	GCF_964264765.1	97.0088	396	477
GCF_947250765.1	wAam	97.003	385	477
GCF_947250765.1	wLvi	96.9991	372	477
GCF_947250765.1	GCF_018467115.1	96.9888	389	477
GCF_947250765.1	GCF_964028415.1	96.9871	399	477
GCF_947250765.1	GCF_963966195.1	96.9848	395	477
GCF_947250765.1	GCF_964026915.1	96.9841	369	477
GCF_947250765.1	GCF_032849005.1	96.983	390	477
GCF_947250765.1	wLle2S3	96.9796	369	477
GCF_947250765.1	wAha2	96.9752	398	477
GCF_947250765.1	GCF_947251675.1	96.9704	371	477
GCF_947250765.1	GCF_964031025.1	96.9668	384	477
GCF_947250765.1	GCF_964273365.1	96.9603	378	477
GCF_947250765.1	wLleS1	96.9488	374	477
GCF_947250765.1	GCF_018467135.1	96.9429	397	477
GCF_947250765.1	GCF_021378375.1	96.9423	374	477
GCF_947250765.1	GCF_963969245.1	96.9295	383	477
GCF_947250765.1	GCF_017869285.1	96.9234	369	477
GCF_947250765.1	wAbaS1	96.9173	392	477
GCF_947250765.1	D124	96.9079	315	477
GCF_947250765.1	GCF_964026955.1	96.9012	379	477
GCF_947250765.1	D5	96.8986	262	477
GCF_947250765.1	wAvaS1	96.8939	394	477
GCF_947250765.1	GCF_947251955.1	96.8687	401	477
GCF_947250765.1	GCF_947251755.1	96.8673	405	477
GCF_947250765.1	wHli	96.8667	264	477
GCF_947250765.1	GCF_964030675.1	96.856	384	477
GCF_947250765.1	GCF_040084705.1	96.8555	381	477
GCF_947250765.1	Lce	96.8517	389	477
GCF_947250765.1	GCF_947250785.1	96.8506	381	477
GCF_947250765.1	GCF_007971685.1	96.847	385	477
GCF_947250765.1	GCF_964030905.1	96.8359	402	477
GCF_947250765.1	GCF_964026965.1	96.8316	385	477
GCF_947250765.1	wNru	96.8311	380	477
GCF_947250765.1	GCF_017896245.1	96.8254	388	477
GCF_947250765.1	GCF_016584425.1	96.8251	388	477
GCF_947250765.1	wCanS2	96.8243	393	477
GCF_947250765.1	D53	96.8058	310	477
GCF_947250765.1	GCF_964031005.1	96.7926	412	477
GCF_947250765.1	GCF_964028265.1	96.7843	397	477
GCF_947250765.1	GCF_964027085.1	96.7803	404	477
GCF_947250765.1	GCF_048537655.1	96.78	409	477
GCF_947250765.1	wAniS4	96.7783	373	477
GCF_947250765.1	GCF_021609905.1	96.7769	394	477
GCF_947250765.1	GCF_964019365.1	96.7733	391	477
GCF_947250765.1	GCF_964031125.1	96.7731	386	477
GCF_947250765.1	wLleS2	96.7731	375	477
GCF_947250765.1	GCF_964026765.1	96.7694	372	477
GCF_947250765.1	GCF_964026715.1	96.7653	401	477
GCF_947250765.1	wLze	96.755	361	477
GCF_947250765.1	GCF_947250565.1	96.7493	407	477
GCF_947250765.1	GCF_964028495.1	96.7421	376	477
GCF_947250765.1	GCF_964027025.1	96.7418	383	477
GCF_947250765.1	wAmiS1	96.7333	384	477
GCF_947250765.1	GCF_947251475.1	96.7288	371	477
GCF_947250765.1	GCF_964026815.1	96.7214	381	477
GCF_947250765.1	GCF_964277345.1	96.7177	401	477
GCF_947250765.1	M40	96.7105	320	477
GCF_947250765.1	GCF_964028575.1	96.7036	412	477
GCF_947250765.1	wLalS2	96.6996	301	477
GCF_947250765.1	GCF_947251595.1	96.6884	402	477
GCF_947250765.1	wLle2S1	96.6829	292	477
GCF_947250765.1	M125	96.6811	234	477
GCF_947250765.1	GCF_964026835.1	96.6805	383	477
GCF_947250765.1	GCF_964028465.1	96.6797	378	477
GCF_947250765.1	M172	96.6793	316	477
GCF_947250765.1	wPpa	96.6757	374	477
GCF_947250765.1	GCF_964026985.1	96.6642	376	477
GCF_947250765.1	wAbiS1	96.6553	383	477
GCF_947250765.1	GCF_964026755.1	96.647	380	477
GCF_947250765.1	GCF_964026875.1	96.6466	404	477
GCF_947250765.1	GCF_964026895.1	96.6333	402	477
GCF_947250765.1	D24	96.63	292	477
GCF_947250765.1	GCF_964277365.1	96.6208	378	477
GCF_947250765.1	GCF_964028365.1	96.6125	410	477
GCF_947250765.1	GCF_964028125.1	96.5992	367	477
GCF_947250765.1	U44	96.5967	236	477
GCF_947250765.1	GCF_964028475.1	96.5864	407	477
GCF_947250765.1	GCF_947250585.1	96.5858	377	477
GCF_947250765.1	wPbaS1	96.5818	386	477
GCF_947250765.1	GCF_964027005.1	96.5707	392	477
GCF_947250765.1	GCF_918697765.1	96.5647	397	477
GCF_947250765.1	D48	96.5611	182	477
GCF_947250765.1	U30	96.5294	319	477
GCF_947250765.1	wPbaS2	96.5205	382	477
GCF_947250765.1	GCF_947251575.1	96.5189	388	477
GCF_947250765.1	GCF_000376605.1	96.5151	375	477
GCF_947250765.1	wAmaS2	96.5117	384	477
GCF_947250765.1	wAniS2	96.4681	394	477
GCF_947250765.1	M168	96.4639	313	477
GCF_947250765.1	M127	96.4581	318	477
GCF_947250765.1	GCF_947251935.1	96.4451	409	477
GCF_947250765.1	GCF_947250805.1	96.4088	409	477
GCF_947250765.1	GCF_006542295.1	96.3967	398	477
GCF_947250765.1	wAbaS2	96.3956	388	477
GCF_947250765.1	wAniS1	96.3897	393	477
GCF_947250765.1	GCF_947250625.1	96.3822	394	477
GCF_947250765.1	M126	96.3726	240	477
GCF_947250765.1	wAchS1	96.3715	388	477
GCF_947250765.1	GCF_964028425.1	96.3613	393	477
GCF_947250765.1	wTpe	96.3577	309	477
GCF_947250765.1	GCF_008033215.1	96.3555	379	477
GCF_947250765.1	wAbiS2	96.305	386	477
GCF_947250765.1	GCF_947251775.1	96.2922	408	477
GCF_947250765.1	M173	96.2844	318	477
GCF_947250765.1	GCF_947251915.1	96.2475	381	477
GCF_947250765.1	GCF_964026995.1	96.2109	391	477
GCF_947250765.1	S55	96.2003	321	477
GCF_947250765.1	M171	96.1751	323	477
GCF_947250765.1	wNfl	96.0947	326	477
GCF_947250765.1	wNle	96.0343	330	477
GCF_947250765.1	GCF_947251895.1	96.0308	371	477
GCF_947250765.1	wNpaS2	95.8636	393	477
GCF_947250765.1	GCF_964027055.1	95.8132	397	477
GCF_947250765.1	GCF_947251665.1	95.5739	352	477
GCF_947250765.1	GCF_947251635.1	95.3361	369	477
GCF_947250765.1	D54	94.7201	76	477
GCF_947250765.1	GCF_964028605.1	94.6079	346	477
GCF_947250765.1	GCF_947251545.1	94.2562	377	477
GCF_947250765.1	U20	93.9794	301	477
GCF_947250765.1	U69	93.9384	313	477
GCF_947250765.1	GCF_963931955.1	93.9157	372	477
GCF_947250765.1	wCanS1	93.886	334	477
GCF_947250765.1	GCF_048537595.1	93.8521	339	477
GCF_947250765.1	GCF_947251615.1	93.8251	385	477
GCF_947250765.1	GCF_947251795.1	93.8083	339	477
GCF_947250765.1	M108	93.8034	265	477
GCF_947250765.1	U50	93.7975	284	477
GCF_947250765.1	GCF_964026905.1	93.7703	322	477
GCF_947250765.1	GCF_964273535.1	93.7665	351	477
GCF_947250765.1	GCF_947251645.1	93.7434	354	477
GCF_947250765.1	GCF_964031185.1	93.7347	335	477
GCF_947250765.1	GCF_964027095.1	93.7046	352	477
GCF_947250765.1	U43	93.7003	263	477
GCF_947250765.1	GCF_964028525.1	93.7	360	477
GCF_947250765.1	wAvaS2	93.6974	351	477
GCF_947250765.1	GCF_964028115.1	93.6939	338	477
GCF_947250765.1	GCF_947251555.1	93.677	353	477
GCF_947250765.1	GCF_964026705.1	93.669	356	477
GCF_947250765.1	GCF_964028185.1	93.6689	359	477
GCF_947250765.1	GCF_964028305.1	93.6617	349	477
GCF_947250765.1	GCF_947251725.1	93.6615	345	477
GCF_947250765.1	U65	93.6584	313	477
GCF_947250765.1	GCF_947250715.1	93.6534	361	477
GCF_947250765.1	GCF_964028325.1	93.6253	361	477
GCF_947250765.1	wAasS2	93.6248	344	477
GCF_947250765.1	GCF_964026805.1	93.6162	376	477
GCF_947250765.1	GCF_964027115.1	93.6134	345	477
GCF_947250765.1	GCF_964028245.1	93.6121	357	477
GCF_947250765.1	U82	93.5928	314	477
GCF_947250765.1	M15	93.5671	317	477
GCF_947250765.1	wAmeS2	93.5616	349	477
GCF_947250765.1	GCF_947250775.1	93.5411	383	477
GCF_947250765.1	GCF_964028555.1	93.5357	354	477
GCF_947250765.1	GCF_964028435.1	93.5308	378	477
GCF_947250765.1	GCF_031205055.1	93.4927	363	477
GCF_947250765.1	wAhe	93.4879	320	477
GCF_947250765.1	wAniS3	93.4814	351	477
GCF_947250765.1	GCF_964028445.1	93.4726	355	477
GCF_947250765.1	GCF_947250735.1	93.4644	363	477
GCF_947250765.1	GCF_964026865.1	93.4421	374	477
GCF_947250765.1	wAht	93.3773	357	477
GCF_947250765.1	GCF_964030885.1	93.3218	375	477
GCF_947250765.1	wLalS1	93.3092	304	477
GCF_947250765.1	GCF_947251515.1	93.2908	339	477
GCF_947250765.1	GCF_051130665.1	93.2652	342	477
GCF_947250765.1	GCF_918342435.1	93.1491	356	477
GCF_947250765.1	wAmeS1	93.0972	319	477
GCF_947250765.1	GCF_964263235.1	93.0495	341	477
GCF_947250765.1	U32	92.9892	101	477
GCF_947250765.1	GCF_024804185.1	92.9395	338	477
GCF_947250765.1	GCF_964264715.1	92.9229	352	477
GCF_947250765.1	wCcu	92.8998	356	477
GCF_947250765.1	GCF_964027015.1	92.8889	349	477
GCF_947250765.1	GCF_042182995.1	92.7827	332	477
GCF_947250765.1	S21	92.6745	151	477
GCF_947250765.1	GCF_936270145.1	92.5085	343	477
GCF_947250765.1	wAprS1	88.8576	14	477
GCF_947250765.1	U48	88.7336	70	477
GCF_947250765.1	M175	87.4184	146	477
GCF_947250765.1	GCF_965178645.1	86.925	352	477
GCF_947250765.1	GCF_947251465.1	86.8694	361	477
GCF_947250765.1	GCF_040207875.1	86.8606	353	477
GCF_947250765.1	GCF_947250615.1	86.8463	359	477
GCF_947250765.1	wAvu	86.831	352	477
GCF_947250765.1	GCF_947250755.1	86.8173	357	477
GCF_947250765.1	GCF_964026785.1	86.7085	365	477
GCF_947250765.1	GCF_947250535.1	86.6991	356	477
GCF_947250765.1	GCF_964028235.1	86.6403	349	477
GCF_947250765.1	GCF_947250575.1	86.636	352	477
GCF_947250765.1	GCF_947250705.1	86.6338	365	477
GCF_947250765.1	GCF_947251825.1	86.625	356	477
GCF_947250765.1	GCF_947250595.1	86.6104	354	477
GCF_947250765.1	GCF_964028625.1	86.6097	353	477
GCF_947250765.1	GCF_947251585.1	86.5996	352	477
GCF_947250765.1	GCF_947250655.1	86.5849	346	477
GCF_947250765.1	GCF_964026825.1	86.5444	362	477
GCF_947250765.1	GCF_947250515.1	86.515	356	477
GCF_947250765.1	GCF_947250475.1	86.509	351	477
GCF_947250765.1	GCF_947250745.1	86.5039	345	477
GCF_947250765.1	GCF_964188425.1	86.4797	352	477
GCF_947250765.1	D78	86.4777	302	477
GCF_947250765.1	GCF_947250635.1	86.4699	348	477
GCF_947250765.1	GCF_964026695.1	86.4669	348	477
GCF_947250765.1	GCF_964277435.1	86.4518	364	477
GCF_947250765.1	GCF_947251835.1	86.4494	351	477
GCF_947250765.1	GCF_947251735.1	86.4297	352	477
GCF_947250765.1	GCF_964277405.1	86.4147	318	477
GCF_947250765.1	GCF_964028135.1	86.4065	369	477
GCF_947250765.1	U41	86.3864	50	477
GCF_947250765.1	GCF_964028535.1	86.3776	357	477
GCF_947250765.1	GCF_964030625.1	86.3742	351	477
GCF_947250765.1	GCF_025617515.1	86.3674	371	477
GCF_947250765.1	GCF_964028225.1	86.3525	328	477
GCF_947250765.1	GCF_964030915.1	86.3436	355	477
GCF_947250765.1	GCF_964026845.1	86.3233	347	477
GCF_947250765.1	GCF_947250555.1	86.3201	344	477
GCF_947250765.1	U22	86.3198	293	477
GCF_947250765.1	GCF_947250545.1	86.3142	344	477
GCF_947250765.1	GCF_013458815.1	86.3091	345	477
GCF_947250765.1	GCF_947250605.1	86.302	353	477
GCF_947250765.1	GCF_947250725.1	86.2916	329	477
GCF_947250765.1	U49	86.2738	269	477
GCF_947250765.1	M110	86.26	325	477
GCF_947250765.1	GCF_964263225.1	86.2401	350	477
GCF_947250765.1	GCF_964026945.1	86.2319	353	477
GCF_947250765.1	GCF_964028405.1	86.2295	363	477
GCF_947250765.1	GCF_964026975.1	86.2212	354	477
GCF_947250765.1	GCF_947251805.1	86.1989	335	477
GCF_947250765.1	GCF_947251815.1	86.1974	360	477
GCF_947250765.1	GCF_018141665.1	86.196	325	477
GCF_947250765.1	U55	86.1957	259	477
GCF_947250765.1	GCF_964028615.1	86.1765	352	477
GCF_947250765.1	GCF_964028375.1	86.1685	344	477
GCF_947250765.1	GCF_964027035.1	86.1504	333	477
GCF_947250765.1	GCF_947250675.1	86.1432	340	477
GCF_947250765.1	GCF_947251875.1	86.1378	337	477
GCF_947250765.1	GCF_947251865.1	86.1255	351	477
GCF_947250765.1	GCF_964028455.1	86.1237	319	477
GCF_947250765.1	GCF_947250525.1	86.1188	328	477
GCF_947250765.1	GCF_964028355.1	86.1139	352	477
GCF_947250765.1	GCF_964028205.1	86.113	323	477
GCF_947250765.1	U6	86.095	156	477
GCF_947250765.1	GCF_947251625.1	86.0922	326	477
GCF_947250765.1	wAmiS2	86.0913	337	477
GCF_947250765.1	GCF_947250695.1	86.0707	325	477
GCF_947250765.1	GCF_947251605.1	86.059	330	477
GCF_947250765.1	GCF_023559125.1	86.0457	319	477
GCF_947250765.1	GCF_964028285.1	86.0453	339	477
GCF_947250765.1	GCF_964026795.1	86.0394	325	477
GCF_947250765.1	GCF_947251975.1	86.0377	329	477
GCF_947250765.1	GCF_964028515.1	86.0318	339	477
GCF_947250765.1	GCF_964277395.1	86.0236	331	477
GCF_947250765.1	GCF_947251845.1	86.0043	333	477
GCF_947250765.1	GCF_947250465.1	85.9907	315	477
GCF_947250765.1	GCF_023559145.1	85.9838	325	477
GCF_947250765.1	GCF_964028595.1	85.9774	342	477
GCF_947250765.1	GCF_964031055.1	85.9431	331	477
GCF_947250765.1	GCF_947251655.1	85.932	329	477
GCF_947250765.1	GCF_008245065.1	85.9294	338	477
GCF_947250765.1	wNlu	85.9168	348	477
GCF_947250765.1	GCF_947251505.1	85.9068	329	477
GCF_947250765.1	GCF_020995475.1	85.887200000000007	333	477
GCF_947250765.1	GCF_964030705.1	85.8738	331	477
GCF_947250765.1	D45	85.8489	224	477
GCF_947250765.1	GCF_964028545.1	85.8099	322	477
GCF_947250765.1	GCF_964028275.1	85.7976	331	477
GCF_947250765.1	GCF_947251495.1	85.7748	316	477
GCF_947250765.1	GCF_964026725.1	85.7649	328	477
GCF_947250765.1	GCF_964028155.1	85.7534	343	477
GCF_947250765.1	wLst2	85.7424	299	477
GCF_947250765.1	GCF_964028585.1	85.739	316	477
GCF_947250765.1	GCF_004795975.1	85.6644	322	477
GCF_947250765.1	GCF_018491735.2	85.5726	309	477
GCF_947250765.1	wAau	85.5661	330	477
GCF_947250765.1	GCF_046529255.1	85.4334	316	477
GCF_947250765.1	GCF_947250645.1	85.4253	327	477
GCF_947250765.1	GCF_029856955.1	85.3064	324	477
GCF_947250765.1	GCF_039540065.1	85.0472	316	477
GCF_947250765.1	GCF_000829315.1	83.0893	299	477
GCF_947250765.1	GCF_000008385.1	82.4422	288	477
GCF_947250765.1	GCF_012030695.1	82.3652	292	477
GCF_947250765.1	GCF_012277315.1	82.2471	298	477
GCF_947250765.1	GCF_013365435.1	81.481	255	477
GCF_947250765.1	GCF_964026735.1	81.0073	276	477
GCF_947250765.1	GCF_001931755.2	80.5897	296	477
GCF_947250765.1	GCF_000306885.1	80.0401	226	477
GCF_947250765.1	GCF_000530755.1	80.0192	226	477
GCF_947250765.1	GCF_013365455.1	79.9515	218	477
GCF_947250765.1	GCF_012277295.1	78.8577	221	477
GCF_947250765.1	GCF_013365495.1	78.7225	178	477
GCF_947250765.1	GCF_013365475.1	78.5955	179	477
GCF_947250765.1	GCF_025021925.1	76.8525	73	477
GCF_947250775.1	wCanS1	97.7056	371	567
GCF_947250775.1	U69	97.7031	340	567
GCF_947250775.1	GCF_964028115.1	97.6749	373	567
GCF_947250775.1	GCF_964031185.1	97.6233	386	567
GCF_947250775.1	GCF_947251555.1	97.4711	392	567
GCF_947250775.1	M15	97.4531	342	567
GCF_947250775.1	GCF_964028525.1	97.4361	401	567
GCF_947250775.1	GCF_031205055.1	97.4075	414	567
GCF_947250775.1	U50	97.4036	302	567
GCF_947250775.1	GCF_964028245.1	97.3943	414	567
GCF_947250775.1	GCF_964026705.1	97.3727	406	567
GCF_947250775.1	GCF_964028445.1	97.3619	394	567
GCF_947250775.1	GCF_964028305.1	97.3333	393	567
GCF_947250775.1	GCF_947250735.1	97.2975	409	567
GCF_947250775.1	GCF_964028325.1	97.2269	415	567
GCF_947250775.1	GCF_964027095.1	97.2212	398	567
GCF_947250775.1	GCF_947250715.1	97.2206	398	567
GCF_947250775.1	wAvaS2	97.2185	409	567
GCF_947250775.1	U20	97.1655	334	567
GCF_947250775.1	GCF_964028435.1	97.1309	430	567
GCF_947250775.1	GCF_964026865.1	97.1179	434	567
GCF_947250775.1	GCF_964028555.1	97.1068	398	567
GCF_947250775.1	U65	97.0945	333	567
GCF_947250775.1	U82	97.0632	337	567
GCF_947250775.1	GCF_051130665.1	97.0243	386	567
GCF_947250775.1	GCF_964273535.1	96.9867	398	567
GCF_947250775.1	wLalS1	96.964	339	567
GCF_947250775.1	wAhe	96.7061	345	567
GCF_947250775.1	wAasS2	96.4817	372	567
GCF_947250775.1	GCF_964027115.1	96.3264	376	567
GCF_947250775.1	wAht	96.1971	393	567
GCF_947250775.1	U43	96.036	268	567
GCF_947250775.1	M108	95.9263	269	567
GCF_947250775.1	S21	95.8565	159	567
GCF_947250775.1	GCF_964027015.1	95.6519	381	567
GCF_947250775.1	GCF_947251515.1	95.5907	365	567
GCF_947250775.1	wAmeS2	95.5287	362	567
GCF_947250775.1	GCF_964263235.1	95.2557	351	567
GCF_947250775.1	wAmeS1	95.2383	338	567
GCF_947250775.1	GCF_964264715.1	95.1377	374	567
GCF_947250775.1	wCcu	95.1162	374	567
GCF_947250775.1	GCF_024804185.1	94.5246	358	567
GCF_947250775.1	GCF_048537595.1	94.4769	337	567
GCF_947250775.1	GCF_947251795.1	94.4262	349	567
GCF_947250775.1	GCF_947251725.1	94.3717	356	567
GCF_947250775.1	wAniS3	94.3177	363	567
GCF_947250775.1	GCF_947251645.1	94.2306	362	567
GCF_947250775.1	GCF_964026905.1	94.1357	313	567
GCF_947250775.1	GCF_947251615.1	94.115	395	567
GCF_947250775.1	D5	94.1018	257	567
GCF_947250775.1	S55	94.013	314	567
GCF_947250775.1	D124	93.9908	307	567
GCF_947250775.1	wNfl	93.9823	326	567
GCF_947250775.1	GCF_000376605.1	93.9561	355	567
GCF_947250775.1	D24	93.9116	290	567
GCF_947250775.1	GCF_964026805.1	93.9051	387	567
GCF_947250775.1	GCF_947251965.1	93.8949	319	567
GCF_947250775.1	wNle	93.8813	329	567
GCF_947250775.1	M40	93.861	315	567
GCF_947250775.1	D53	93.8567	297	567
GCF_947250775.1	M173	93.8311	313	567
GCF_947250775.1	GCF_964028185.1	93.818	377	567
GCF_947250775.1	GCF_918342435.1	93.8054	369	567
GCF_947250775.1	GCF_947251675.1	93.8016	356	567
GCF_947250775.1	wAmaS1	93.8002	363	567
GCF_947250775.1	GCF_964031125.1	93.7967	367	567
GCF_947250775.1	M172	93.793	305	567
GCF_947250775.1	M127	93.7817	307	567
GCF_947250775.1	GCF_964028265.1	93.7707	372	567
GCF_947250775.1	M168	93.7524	306	567
GCF_947250775.1	D48	93.7271	176	567
GCF_947250775.1	wPbaS3	93.7199	336	567
GCF_947250775.1	GCF_964028565.1	93.7174	339	567
GCF_947250775.1	GCF_964026895.1	93.7041	388	567
GCF_947250775.1	GCF_947251475.1	93.7029	349	567
GCF_947250775.1	M171	93.7015	321	567
GCF_947250775.1	wAbiS3	93.7011	219	567
GCF_947250775.1	GCF_032848195.1	93.6993	356	567
GCF_947250775.1	GCF_964026745.1	93.697	349	567
GCF_947250775.1	GCF_042928915.1	93.6969	360	567
GCF_947250775.1	wAasS1	93.6852	366	567
GCF_947250775.1	GCF_964028125.1	93.6691	344	567
GCF_947250775.1	M125	93.6664	230	567
GCF_947250775.1	GCF_007971685.1	93.6536	364	567
GCF_947250775.1	GCF_964028495.1	93.6535	363	567
GCF_947250775.1	wLleS2	93.6531	356	567
GCF_947250775.1	U44	93.6523	234	567
GCF_947250775.1	wAniS4	93.6504	355	567
GCF_947250775.1	U30	93.6465	314	567
GCF_947250775.1	GCF_947250505.1	93.6408	351	567
GCF_947250775.1	GCF_947251595.1	93.6393	397	567
GCF_947250775.1	GCF_964030885.1	93.6362	387	567
GCF_947250775.1	GCF_964026915.1	93.6314	351	567
GCF_947250775.1	wLvi	93.6185	343	567
GCF_947250775.1	GCF_964030905.1	93.6168	384	567
GCF_947250775.1	GCF_964026765.1	93.6159	357	567
GCF_947250775.1	GCF_040084705.1	93.61	361	567
GCF_947250775.1	wAam	93.6099	371	567
GCF_947250775.1	GCF_947251485.1	93.6056	341	567
GCF_947250775.1	GCF_947251755.1	93.6032	411	567
GCF_947250775.1	GCF_018467135.1	93.5974	378	567
GCF_947250775.1	GCF_964028365.1	93.5956	406	567
GCF_947250775.1	GCF_964028485.1	93.5916	351	567
GCF_947250775.1	wCanS2	93.5827	371	567
GCF_947250775.1	GCF_964028425.1	93.5813	382	567
GCF_947250775.1	GCF_947251945.1	93.5808	353	567
GCF_947250775.1	GCF_964030675.1	93.5775	375	567
GCF_947250775.1	wPbaS2	93.5684	370	567
GCF_947250775.1	GCF_964273365.1	93.5663	349	567
GCF_947250775.1	GCF_947251575.1	93.5629	376	567
GCF_947250775.1	wLle2S3	93.5618	358	567
GCF_947250775.1	GCF_947251765.1	93.5583	362	567
GCF_947250775.1	wHli	93.5503	255	567
GCF_947250775.1	M126	93.5496	236	567
GCF_947250775.1	GCF_964028505.1	93.5493	353	567
GCF_947250775.1	GCF_018467115.1	93.5485	373	567
GCF_947250775.1	wAvaS1	93.5463	366	567
GCF_947250775.1	GCF_964027105.1	93.546	359	567
GCF_947250775.1	GCF_964277365.1	93.5402	354	567
GCF_947250775.1	wAbiS2	93.5374	370	567
GCF_947250775.1	GCF_964026835.1	93.5339	375	567
GCF_947250775.1	wPpa	93.5325	349	567
GCF_947250775.1	GCF_947251915.1	93.5321	366	567
GCF_947250775.1	wNpaS2	93.5317	376	567
GCF_947250775.1	GCF_048537655.1	93.53	377	567
GCF_947250775.1	GCF_017896245.1	93.5299	368	567
GCF_947250775.1	GCF_016584425.1	93.5297	368	567
GCF_947250775.1	GCF_964277345.1	93.5296	380	567
GCF_947250775.1	wAchS2	93.5296	303	567
GCF_947250775.1	GCF_947251565.1	93.5247	380	567
GCF_947250775.1	GCF_947250625.1	93.511	385	567
GCF_947250775.1	wCfr	93.5074	342	567
GCF_947250775.1	GCF_032849005.1	93.5048	362	567
GCF_947250775.1	GCF_021609905.1	93.5041	389	567
GCF_947250775.1	GCF_026015925.1	93.5034	360	567
GCF_947250775.1	GCF_964027025.1	93.5004	364	567
GCF_947250775.1	GCF_964026955.1	93.4996	363	567
GCF_947250775.1	GCF_964026965.1	93.4993	373	567
GCF_947250775.1	GCF_947251955.1	93.4983	378	567
GCF_947250775.1	GCF_964277465.1	93.4977	358	567
GCF_947250775.1	GCF_017869285.1	93.4917	340	567
GCF_947250775.1	wLma1	93.4852	361	567
GCF_947250775.1	GCF_964026995.1	93.4846	387	567
GCF_947250775.1	wLle2S2	93.4843	261	567
GCF_947250775.1	wLleS1	93.484	363	567
GCF_947250775.1	GCF_964028575.1	93.483	401	567
GCF_947250775.1	GCF_947251935.1	93.4823	414	567
GCF_947250775.1	GCF_947250785.1	93.4779	350	567
GCF_947250775.1	wAbaS2	93.4767	367	567
GCF_947250775.1	GCF_964031005.1	93.4722	402	567
GCF_947250775.1	GCF_964026985.1	93.472	356	567
GCF_947250775.1	GCF_964027085.1	93.4622	383	567
GCF_947250775.1	wLma2	93.46	363	567
GCF_947250775.1	GCF_947250015.1	93.46	372	567
GCF_947250775.1	GCF_947250765.1	93.4592	382	567
GCF_947250775.1	wNpaS1	93.4575	367	567
GCF_947250775.1	wAniS2	93.4565	383	567
GCF_947250775.1	wLze	93.4556	348	567
GCF_947250775.1	GCF_947251695.1	93.4417	357	567
GCF_947250775.1	GCF_947251895.1	93.4403	373	567
GCF_947250775.1	GCF_021378375.1	93.4319	363	567
GCF_947250775.1	GCF_964026875.1	93.4266	393	567
GCF_947250775.1	GCF_964031025.1	93.421	370	567
GCF_947250775.1	GCF_008033215.1	93.4187	360	567
GCF_947250775.1	GCF_964026755.1	93.4149	355	567
GCF_947250775.1	GCF_964019365.1	93.4122	374	567
GCF_947250775.1	GCF_964264765.1	93.4121	382	567
GCF_947250775.1	wLle2S1	93.409	277	567
GCF_947250775.1	GCF_963969245.1	93.4083	371	567
GCF_947250775.1	GCF_947251435.1	93.3981	373	567
GCF_947250775.1	GCF_964026715.1	93.3901	380	567
GCF_947250775.1	wAmiS1	93.3868	374	567
GCF_947250775.1	wLba	93.385	289	567
GCF_947250775.1	GCF_964028465.1	93.3772	367	567
GCF_947250775.1	GCF_947250795.1	93.3766	373	567
GCF_947250775.1	GCF_947250585.1	93.3751	359	567
GCF_947250775.1	GCF_964027055.1	93.3713	385	567
GCF_947250775.1	GCF_964028175.1	93.3706	353	567
GCF_947250775.1	wNru	93.3686	355	567
GCF_947250775.1	wAbaS1	93.363	375	567
GCF_947250775.1	GCF_947250565.1	93.3525	390	567
GCF_947250775.1	wAprS2	93.3419	363	567
GCF_947250775.1	GCF_947250805.1	93.3297	407	567
GCF_947250775.1	wAbiS1	93.3257	358	567
GCF_947250775.1	GCF_963966195.1	93.3226	376	567
GCF_947250775.1	GCF_964028415.1	93.3087	391	567
GCF_947250775.1	GCF_947251775.1	93.3078	403	567
GCF_947250775.1	GCF_947251635.1	93.2945	373	567
GCF_947250775.1	GCF_964027005.1	93.2914	382	567
GCF_947250775.1	GCF_918697765.1	93.2862	407	567
GCF_947250775.1	GCF_006542295.1	93.2825	383	567
GCF_947250775.1	GCF_964028475.1	93.2583	402	567
GCF_947250775.1	wAha2	93.2548	392	567
GCF_947250775.1	GCF_947251665.1	93.2372	331	567
GCF_947250775.1	GCF_947251425.1	93.2322	406	567
GCF_947250775.1	wAchS1	93.2205	362	567
GCF_947250775.1	GCF_964026815.1	93.2115	369	567
GCF_947250775.1	wAmaS2	93.1931	370	567
GCF_947250775.1	Lce	93.163	358	567
GCF_947250775.1	wPbaS1	93.1521	375	567
GCF_947250775.1	wTpe	93.1259	300	567
GCF_947250775.1	GCF_947251545.1	93.0961	386	567
GCF_947250775.1	GCF_963931955.1	93.0921	397	567
GCF_947250775.1	wAniS1	93.0551	390	567
GCF_947250775.1	GCF_964028605.1	93.0422	347	567
GCF_947250775.1	wLalS2	92.9346	292	567
GCF_947250775.1	U48	92.9066	82	567
GCF_947250775.1	U32	92.7974	104	567
GCF_947250775.1	D54	92.5816	76	567
GCF_947250775.1	GCF_042182995.1	92.3242	342	567
GCF_947250775.1	GCF_936270145.1	91.9169	374	567
GCF_947250775.1	wAprS1	89.0609	18	567
GCF_947250775.1	GCF_040207875.1	87.6533	349	567
GCF_947250775.1	wAvu	87.6479	347	567
GCF_947250775.1	GCF_947251585.1	87.4312	379	567
GCF_947250775.1	GCF_947250615.1	87.3883	379	567
GCF_947250775.1	GCF_947250535.1	87.3791	365	567
GCF_947250775.1	M175	87.3371	152	567
GCF_947250775.1	GCF_947251835.1	87.3136	349	567
GCF_947250775.1	GCF_947250705.1	87.3119	363	567
GCF_947250775.1	GCF_964026785.1	87.2509	361	567
GCF_947250775.1	GCF_947250755.1	87.2287	364	567
GCF_947250775.1	GCF_947251735.1	87.1924	367	567
GCF_947250775.1	GCF_947251825.1	87.1903	344	567
GCF_947250775.1	GCF_964030915.1	87.1758	365	567
GCF_947250775.1	GCF_964277435.1	87.1331	381	567
GCF_947250775.1	GCF_964028135.1	87.1224	354	567
GCF_947250775.1	GCF_947250475.1	87.0768	355	567
GCF_947250775.1	GCF_964026825.1	87.0406	355	567
GCF_947250775.1	GCF_964263225.1	86.9968	331	567
GCF_947250775.1	GCF_947250595.1	86.9818	361	567
GCF_947250775.1	GCF_947250655.1	86.95	355	567
GCF_947250775.1	D78	86.9435	299	567
GCF_947250775.1	GCF_964026945.1	86.9423	340	567
GCF_947250775.1	GCF_964028285.1	86.9297	333	567
GCF_947250775.1	GCF_964028535.1	86.919	354	567
GCF_947250775.1	GCF_964028405.1	86.9083	376	567
GCF_947250775.1	GCF_965178645.1	86.892	372	567
GCF_947250775.1	GCF_964028625.1	86.8879	351	567
GCF_947250775.1	GCF_947250575.1	86.8838	335	567
GCF_947250775.1	GCF_947251465.1	86.8707	372	567
GCF_947250775.1	GCF_964028615.1	86.8601	371	567
GCF_947250775.1	GCF_947250635.1	86.8528	346	567
GCF_947250775.1	GCF_025617515.1	86.8516	371	567
GCF_947250775.1	M110	86.8501	332	567
GCF_947250775.1	GCF_947250515.1	86.8267	382	567
GCF_947250775.1	GCF_964026975.1	86.7705	358	567
GCF_947250775.1	GCF_964028235.1	86.7626	349	567
GCF_947250775.1	GCF_964026845.1	86.7586	345	567
GCF_947250775.1	GCF_018141665.1	86.7277	332	567
GCF_947250775.1	U22	86.6992	286	567
GCF_947250775.1	GCF_964188425.1	86.6911	354	567
GCF_947250775.1	GCF_964030625.1	86.6854	365	567
GCF_947250775.1	GCF_964026695.1	86.6838	363	567
GCF_947250775.1	GCF_947250725.1	86.6513	337	567
GCF_947250775.1	GCF_947250605.1	86.6504	365	567
GCF_947250775.1	U6	86.649	151	567
GCF_947250775.1	GCF_947250745.1	86.649	365	567
GCF_947250775.1	GCF_947250675.1	86.6434	346	567
GCF_947250775.1	GCF_947251875.1	86.6418	324	567
GCF_947250775.1	GCF_964028225.1	86.6325	341	567
GCF_947250775.1	GCF_947251605.1	86.631	325	567
GCF_947250775.1	U41	86.627	53	567
GCF_947250775.1	GCF_947251805.1	86.6182	335	567
GCF_947250775.1	GCF_964277405.1	86.608	336	567
GCF_947250775.1	GCF_947250545.1	86.6003	358	567
GCF_947250775.1	GCF_964028375.1	86.5846	344	567
GCF_947250775.1	GCF_947250555.1	86.5748	369	567
GCF_947250775.1	GCF_964028355.1	86.5427	361	567
GCF_947250775.1	wAmiS2	86.5386	326	567
GCF_947250775.1	GCF_947251865.1	86.5279	350	567
GCF_947250775.1	GCF_964028515.1	86.5228	366	567
GCF_947250775.1	GCF_023559125.1	86.5223	310	567
GCF_947250775.1	GCF_964028595.1	86.5133	347	567
GCF_947250775.1	GCF_964028455.1	86.4995	331	567
GCF_947250775.1	GCF_020995475.1	86.4944	332	567
GCF_947250775.1	GCF_947251845.1	86.4682	321	567
GCF_947250775.1	GCF_947251815.1	86.4413	342	567
GCF_947250775.1	GCF_964028205.1	86.4223	336	567
GCF_947250775.1	GCF_947251975.1	86.4191	343	567
GCF_947250775.1	GCF_964027035.1	86.413	347	567
GCF_947250775.1	U49	86.3865	272	567
GCF_947250775.1	GCF_008245065.1	86.3596	337	567
GCF_947250775.1	GCF_947250525.1	86.3594	341	567
GCF_947250775.1	GCF_964026725.1	86.346	324	567
GCF_947250775.1	GCF_947250695.1	86.3345	324	567
GCF_947250775.1	GCF_964277395.1	86.3095	320	567
GCF_947250775.1	GCF_947250465.1	86.3034	322	567
GCF_947250775.1	GCF_947251655.1	86.283	330	567
GCF_947250775.1	GCF_964031055.1	86.2759	326	567
GCF_947250775.1	GCF_013458815.1	86.2689	369	567
GCF_947250775.1	wNlu	86.2497	350	567
GCF_947250775.1	GCF_023559145.1	86.2467	324	567
GCF_947250775.1	GCF_947251625.1	86.2352	333	567
GCF_947250775.1	GCF_018491735.2	86.222	295	567
GCF_947250775.1	GCF_964028275.1	86.2189	327	567
GCF_947250775.1	GCF_947251505.1	86.2135	334	567
GCF_947250775.1	GCF_964028155.1	86.196	356	567
GCF_947250775.1	GCF_964030705.1	86.1824	345	567
GCF_947250775.1	U55	86.1703	266	567
GCF_947250775.1	GCF_004795975.1	86.1412	317	567
GCF_947250775.1	D45	86.1395	222	567
GCF_947250775.1	GCF_029856955.1	86.1383	300	567
GCF_947250775.1	GCF_947251495.1	86.1155	324	567
GCF_947250775.1	GCF_964026795.1	86.1111	327	567
GCF_947250775.1	wLst2	86.0456	303	567
GCF_947250775.1	GCF_964028545.1	86.0429	324	567
GCF_947250775.1	GCF_964028585.1	85.96	331	567
GCF_947250775.1	wAau	85.915	316	567
GCF_947250775.1	GCF_947250645.1	85.7131	326	567
GCF_947250775.1	GCF_046529255.1	85.6786	322	567
GCF_947250775.1	GCF_039540065.1	85.613	312	567
GCF_947250775.1	GCF_000829315.1	83.1124	304	567
GCF_947250775.1	GCF_012030695.1	82.5628	292	567
GCF_947250775.1	GCF_012277315.1	82.522	288	567
GCF_947250775.1	GCF_000008385.1	82.5089	301	567
GCF_947250775.1	GCF_013365435.1	81.4314	247	567
GCF_947250775.1	GCF_964026735.1	81.1622	275	567
GCF_947250775.1	GCF_001931755.2	80.486	322	567
GCF_947250775.1	GCF_000530755.1	80.1719	235	567
GCF_947250775.1	GCF_000306885.1	80.115	238	567
GCF_947250775.1	GCF_013365455.1	79.7225	213	567
GCF_947250775.1	GCF_012277295.1	78.9603	214	567
GCF_947250775.1	GCF_013365475.1	78.8677	180	567
GCF_947250775.1	GCF_013365495.1	78.7484	178	567
GCF_947250775.1	GCF_025021925.1	77.5832	63	567
GCF_947250785.1	GCF_964028565.1	99.6233	382	421
GCF_947250785.1	D124	99.3327	329	421
GCF_947250785.1	GCF_017869285.1	99.275	382	421
GCF_947250785.1	GCF_964028485.1	99.1167	380	421
GCF_947250785.1	wAbiS3	98.6359	229	421
GCF_947250785.1	GCF_947251565.1	98.6317	392	421
GCF_947250785.1	wAam	98.6195	387	421
GCF_947250785.1	wPbaS3	98.577	362	421
GCF_947250785.1	GCF_964026745.1	98.5767	380	421
GCF_947250785.1	GCF_964028175.1	98.5716	375	421
GCF_947250785.1	GCF_964264765.1	98.567	392	421
GCF_947250785.1	GCF_947251425.1	98.5636	387	421
GCF_947250785.1	wAasS1	98.5392	386	421
GCF_947250785.1	wLvi	98.5325	370	421
GCF_947250785.1	GCF_042928915.1	98.4996	383	421
GCF_947250785.1	wAchS2	98.4878	330	421
GCF_947250785.1	wAmiS1	98.4815	385	421
GCF_947250785.1	GCF_964273365.1	98.4802	374	421
GCF_947250785.1	GCF_947251955.1	98.4798	392	421
GCF_947250785.1	Lce	98.4652	375	421
GCF_947250785.1	wAbaS1	98.4214	388	421
GCF_947250785.1	GCF_032848195.1	98.404	379	421
GCF_947250785.1	GCF_032849005.1	98.3998	390	421
GCF_947250785.1	GCF_964031005.1	98.3784	392	421
GCF_947250785.1	GCF_040084705.1	98.3607	386	421
GCF_947250785.1	GCF_947251965.1	98.3592	350	421
GCF_947250785.1	wNru	98.3533	382	421
GCF_947250785.1	wLleS1	98.3503	373	421
GCF_947250785.1	GCF_964277465.1	98.3491	388	421
GCF_947250785.1	M40	98.3393	321	421
GCF_947250785.1	GCF_964026715.1	98.3388	391	421
GCF_947250785.1	M172	98.334	305	421
GCF_947250785.1	GCF_017896245.1	98.3273	386	421
GCF_947250785.1	GCF_016584425.1	98.3269	386	421
GCF_947250785.1	GCF_007971685.1	98.3242	385	421
GCF_947250785.1	GCF_964027085.1	98.3222	389	421
GCF_947250785.1	GCF_018467135.1	98.3056	387	421
GCF_947250785.1	GCF_021378375.1	98.2925	381	421
GCF_947250785.1	GCF_963966195.1	98.2836	388	421
GCF_947250785.1	GCF_018467115.1	98.2781	386	421
GCF_947250785.1	GCF_947250565.1	98.2685	382	421
GCF_947250785.1	GCF_947251765.1	98.2583	377	421
GCF_947250785.1	wNpaS1	98.2496	390	421
GCF_947250785.1	wCfr	98.2222	372	421
GCF_947250785.1	GCF_964027105.1	98.2176	386	421
GCF_947250785.1	wHli	98.2152	265	421
GCF_947250785.1	wLle2S2	98.2087	281	421
GCF_947250785.1	wLze	98.2055	351	421
GCF_947250785.1	GCF_964277345.1	98.2009	388	421
GCF_947250785.1	GCF_947250795.1	98.1768	390	421
GCF_947250785.1	GCF_048537655.1	98.1611	389	421
GCF_947250785.1	GCF_947251945.1	98.1543	388	421
GCF_947250785.1	wAha2	98.1503	384	421
GCF_947250785.1	GCF_964026955.1	98.1269	379	421
GCF_947250785.1	wAmaS1	98.0991	382	421
GCF_947250785.1	GCF_964028475.1	98.0846	398	421
GCF_947250785.1	GCF_964026985.1	98.0777	377	421
GCF_947250785.1	GCF_964028415.1	98.077	392	421
GCF_947250785.1	wAvaS1	98.0625	382	421
GCF_947250785.1	wLma2	98.0438	391	421
GCF_947250785.1	GCF_964030905.1	98.0145	382	421
GCF_947250785.1	wAprS2	97.9996	373	421
GCF_947250785.1	wLma1	97.9864	385	421
GCF_947250785.1	GCF_964028465.1	97.8653	372	421
GCF_947250785.1	wLalS2	97.8337	295	421
GCF_947250785.1	GCF_964031125.1	97.644	372	421
GCF_947250785.1	D48	97.6304	177	421
GCF_947250785.1	wCanS2	97.6079	374	421
GCF_947250785.1	GCF_964027005.1	97.5994	376	421
GCF_947250785.1	GCF_947251475.1	97.5728	359	421
GCF_947250785.1	GCF_964030675.1	97.5555	384	421
GCF_947250785.1	wLle2S1	97.5281	292	421
GCF_947250785.1	GCF_964026835.1	97.5146	383	421
GCF_947250785.1	GCF_947250585.1	97.4807	374	421
GCF_947250785.1	GCF_964028125.1	97.4731	365	421
GCF_947250785.1	GCF_964028575.1	97.4657	387	421
GCF_947250785.1	wPbaS1	97.4654	374	421
GCF_947250785.1	GCF_947251675.1	97.443	367	421
GCF_947250785.1	GCF_947251485.1	97.4429	367	421
GCF_947250785.1	wLba	97.4381	291	421
GCF_947250785.1	GCF_947251595.1	97.4374	394	421
GCF_947250785.1	GCF_947250625.1	97.4352	386	421
GCF_947250785.1	wLleS2	97.4315	371	421
GCF_947250785.1	wAniS4	97.4199	370	421
GCF_947250785.1	wLle2S3	97.4112	368	421
GCF_947250785.1	GCF_947250505.1	97.3982	378	421
GCF_947250785.1	D5	97.3978	257	421
GCF_947250785.1	GCF_964026965.1	97.3893	370	421
GCF_947250785.1	wPpa	97.3834	375	421
GCF_947250785.1	GCF_947251775.1	97.3813	379	421
GCF_947250785.1	GCF_947251435.1	97.3805	384	421
GCF_947250785.1	GCF_964026915.1	97.369	367	421
GCF_947250785.1	GCF_964027025.1	97.3619	383	421
GCF_947250785.1	GCF_964026765.1	97.3604	372	421
GCF_947250785.1	GCF_000376605.1	97.351	379	421
GCF_947250785.1	D53	97.3304	310	421
GCF_947250785.1	GCF_964028425.1	97.3294	385	421
GCF_947250785.1	GCF_964026875.1	97.2964	383	421
GCF_947250785.1	GCF_964026895.1	97.2931	375	421
GCF_947250785.1	GCF_026015925.1	97.2864	383	421
GCF_947250785.1	M127	97.2751	321	421
GCF_947250785.1	GCF_947251695.1	97.2633	363	421
GCF_947250785.1	wPbaS2	97.2616	382	421
GCF_947250785.1	GCF_964028505.1	97.2421	370	421
GCF_947250785.1	wTpe	97.2321	304	421
GCF_947250785.1	wAmaS2	97.2267	369	421
GCF_947250785.1	U44	97.2259	235	421
GCF_947250785.1	GCF_021609905.1	97.2073	377	421
GCF_947250785.1	wAniS1	97.2042	377	421
GCF_947250785.1	GCF_964028495.1	97.1882	370	421
GCF_947250785.1	GCF_964028365.1	97.1845	378	421
GCF_947250785.1	wAchS1	97.1754	385	421
GCF_947250785.1	GCF_964028265.1	97.1481	373	421
GCF_947250785.1	GCF_963969245.1	97.1448	377	421
GCF_947250785.1	wAbaS2	97.1431	375	421
GCF_947250785.1	GCF_964277365.1	97.141	376	421
GCF_947250785.1	M168	97.131	309	421
GCF_947250785.1	GCF_947250015.1	97.13	369	421
GCF_947250785.1	wAbiS2	97.1255	378	421
GCF_947250785.1	wAniS2	97.123	386	421
GCF_947250785.1	GCF_006542295.1	97.1158	375	421
GCF_947250785.1	GCF_947251935.1	97.1075	386	421
GCF_947250785.1	U30	97.1018	314	421
GCF_947250785.1	wAbiS1	97.0917	376	421
GCF_947250785.1	M173	97.0758	312	421
GCF_947250785.1	GCF_964019365.1	97.06	373	421
GCF_947250785.1	M171	96.9965	312	421
GCF_947250785.1	GCF_947251575.1	96.9799	367	421
GCF_947250785.1	GCF_964026755.1	96.9683	365	421
GCF_947250785.1	GCF_947250765.1	96.9585	376	421
GCF_947250785.1	GCF_947250805.1	96.9485	385	421
GCF_947250785.1	GCF_947251755.1	96.9285	388	421
GCF_947250785.1	M126	96.9227	240	421
GCF_947250785.1	GCF_964026815.1	96.9208	372	421
GCF_947250785.1	D24	96.9147	293	421
GCF_947250785.1	GCF_947251915.1	96.9099	362	421
GCF_947250785.1	GCF_008033215.1	96.9085	374	421
GCF_947250785.1	GCF_964031025.1	96.9054	374	421
GCF_947250785.1	GCF_918697765.1	96.8792	379	421
GCF_947250785.1	M125	96.8713	238	421
GCF_947250785.1	GCF_964026995.1	96.7815	383	421
GCF_947250785.1	GCF_964027055.1	96.3156	366	421
GCF_947250785.1	wNfl	96.2566	309	421
GCF_947250785.1	S55	96.1452	311	421
GCF_947250785.1	wNpaS2	96.1437	371	421
GCF_947250785.1	wNle	96.0738	312	421
GCF_947250785.1	GCF_947251895.1	95.7929	362	421
GCF_947250785.1	GCF_947251665.1	95.7904	335	421
GCF_947250785.1	GCF_947251635.1	95.6731	362	421
GCF_947250785.1	GCF_964028605.1	94.8012	343	421
GCF_947250785.1	GCF_947251545.1	94.5181	355	421
GCF_947250785.1	GCF_963931955.1	94.3801	347	421
GCF_947250785.1	D54	94.2571	79	421
GCF_947250785.1	U69	94.1718	304	421
GCF_947250785.1	GCF_947251725.1	94.165	344	421
GCF_947250785.1	GCF_048537595.1	94.1162	330	421
GCF_947250785.1	M15	94.0517	304	421
GCF_947250785.1	U20	94.0043	300	421
GCF_947250785.1	GCF_947250735.1	94.0013	345	421
GCF_947250785.1	GCF_947251645.1	93.9788	347	421
GCF_947250785.1	U50	93.9699	267	421
GCF_947250785.1	wAniS3	93.9608	345	421
GCF_947250785.1	GCF_964028185.1	93.8802	360	421
GCF_947250785.1	GCF_947251795.1	93.8688	336	421
GCF_947250785.1	GCF_964028115.1	93.8657	331	421
GCF_947250785.1	GCF_964026805.1	93.8479	357	421
GCF_947250785.1	GCF_918342435.1	93.8461	345	421
GCF_947250785.1	GCF_947251615.1	93.8349	357	421
GCF_947250785.1	wCanS1	93.8164	330	421
GCF_947250785.1	GCF_947251555.1	93.8119	341	421
GCF_947250785.1	U65	93.7973	291	421
GCF_947250785.1	GCF_964026905.1	93.7842	321	421
GCF_947250785.1	GCF_964030885.1	93.7771	350	421
GCF_947250785.1	U82	93.7763	295	421
GCF_947250785.1	GCF_964028435.1	93.7554	352	421
GCF_947250785.1	GCF_964028325.1	93.7508	348	421
GCF_947250785.1	GCF_964027115.1	93.7459	333	421
GCF_947250785.1	M108	93.7433	263	421
GCF_947250785.1	GCF_964028305.1	93.7245	346	421
GCF_947250785.1	U43	93.7051	259	421
GCF_947250785.1	GCF_964026865.1	93.6826	348	421
GCF_947250785.1	GCF_964028555.1	93.6806	354	421
GCF_947250785.1	GCF_964028445.1	93.6793	350	421
GCF_947250785.1	GCF_964273535.1	93.6674	344	421
GCF_947250785.1	U32	93.6671	98	421
GCF_947250785.1	wAvaS2	93.6614	348	421
GCF_947250785.1	GCF_964027095.1	93.6393	350	421
GCF_947250785.1	GCF_964026705.1	93.6389	353	421
GCF_947250785.1	GCF_031205055.1	93.62	353	421
GCF_947250785.1	wAasS2	93.6118	338	421
GCF_947250785.1	GCF_964028525.1	93.6023	348	421
GCF_947250785.1	GCF_947250715.1	93.5981	354	421
GCF_947250785.1	GCF_964031185.1	93.5784	343	421
GCF_947250785.1	GCF_964028245.1	93.5688	348	421
GCF_947250785.1	wLalS1	93.5316	292	421
GCF_947250785.1	GCF_051130665.1	93.514	343	421
GCF_947250785.1	wAmeS1	93.4828	305	421
GCF_947250785.1	GCF_947251515.1	93.4744	328	421
GCF_947250785.1	GCF_947250775.1	93.468	366	421
GCF_947250785.1	wAmeS2	93.4667	334	421
GCF_947250785.1	wAhe	93.4371	325	421
GCF_947250785.1	wAht	93.409	341	421
GCF_947250785.1	GCF_964027015.1	93.2764	339	421
GCF_947250785.1	GCF_964263235.1	93.245	332	421
GCF_947250785.1	GCF_024804185.1	93.16	341	421
GCF_947250785.1	GCF_042182995.1	93.1322	332	421
GCF_947250785.1	GCF_964264715.1	92.9806	355	421
GCF_947250785.1	wCcu	92.889	356	421
GCF_947250785.1	GCF_936270145.1	92.8083	346	421
GCF_947250785.1	S21	92.7717	153	421
GCF_947250785.1	U48	87.4396	60	421
GCF_947250785.1	M175	87.3525	144	421
GCF_947250785.1	wAvu	86.8104	335	421
GCF_947250785.1	GCF_040207875.1	86.5846	334	421
GCF_947250785.1	GCF_964277405.1	86.3715	322	421
GCF_947250785.1	GCF_947250615.1	86.0225	329	421
GCF_947250785.1	D78	85.9981	278	421
GCF_947250785.1	GCF_947250575.1	85.966	322	421
GCF_947250785.1	GCF_964263225.1	85.9631	321	421
GCF_947250785.1	GCF_947251835.1	85.9122	328	421
GCF_947250785.1	GCF_947251845.1	85.891	316	421
GCF_947250785.1	GCF_964028515.1	85.8858	325	421
GCF_947250785.1	GCF_947250475.1	85.8706	326	421
GCF_947250785.1	U6	85.8595	156	421
GCF_947250785.1	U55	85.822	245	421
GCF_947250785.1	U22	85.8017	286	421
GCF_947250785.1	GCF_947250465.1	85.7982	307	421
GCF_947250785.1	wAmiS2	85.7885	316	421
GCF_947250785.1	GCF_947251825.1	85.7822	317	421
GCF_947250785.1	GCF_947250535.1	85.7787	332	421
GCF_947250785.1	GCF_947251875.1	85.7784	324	421
GCF_947250785.1	GCF_947251975.1	85.7501	320	421
GCF_947250785.1	GCF_947250745.1	85.7376	323	421
GCF_947250785.1	GCF_964277395.1	85.7366	309	421
GCF_947250785.1	GCF_947250635.1	85.7361	330	421
GCF_947250785.1	D45	85.7355	225	421
GCF_947250785.1	GCF_964028625.1	85.7354	330	421
GCF_947250785.1	GCF_965178645.1	85.7243	330	421
GCF_947250785.1	GCF_947251585.1	85.6999	327	421
GCF_947250785.1	GCF_947250705.1	85.6961	329	421
GCF_947250785.1	GCF_964030915.1	85.6954	328	421
GCF_947250785.1	GCF_947250755.1	85.6928	322	421
GCF_947250785.1	GCF_964026825.1	85.6822	331	421
GCF_947250785.1	GCF_964026945.1	85.6733	324	421
GCF_947250785.1	GCF_964028535.1	85.6659	324	421
GCF_947250785.1	U49	85.6644	265	421
GCF_947250785.1	GCF_964026795.1	85.6361	323	421
GCF_947250785.1	M110	85.6313	308	421
GCF_947250785.1	GCF_964028615.1	85.6293	336	421
GCF_947250785.1	GCF_964028455.1	85.6268	313	421
GCF_947250785.1	GCF_964028375.1	85.6263	325	421
GCF_947250785.1	GCF_964028135.1	85.6203	323	421
GCF_947250785.1	GCF_947251605.1	85.62	327	421
GCF_947250785.1	GCF_947250675.1	85.6199	325	421
GCF_947250785.1	GCF_025617515.1	85.6184	332	421
GCF_947250785.1	GCF_020995475.1	85.611	324	421
GCF_947250785.1	GCF_964028275.1	85.6105	320	421
GCF_947250785.1	GCF_947250555.1	85.6073	332	421
GCF_947250785.1	GCF_964026785.1	85.6065	336	421
GCF_947250785.1	GCF_964026725.1	85.5992	304	421
GCF_947250785.1	GCF_964028545.1	85.5924	313	421
GCF_947250785.1	GCF_947251625.1	85.5915	324	421
GCF_947250785.1	GCF_964026845.1	85.5879	328	421
GCF_947250785.1	GCF_964277435.1	85.5789	338	421
GCF_947250785.1	GCF_964026695.1	85.5598	331	421
GCF_947250785.1	GCF_947251735.1	85.5514	335	421
GCF_947250785.1	GCF_964030705.1	85.5472	321	421
GCF_947250785.1	GCF_964030625.1	85.5467	323	421
GCF_947250785.1	GCF_947250695.1	85.5406	320	421
GCF_947250785.1	GCF_947251655.1	85.5387	320	421
GCF_947250785.1	GCF_964031055.1	85.5187	329	421
GCF_947250785.1	GCF_947250545.1	85.512	330	421
GCF_947250785.1	GCF_947251465.1	85.5116	332	421
GCF_947250785.1	GCF_947250595.1	85.5112	333	421
GCF_947250785.1	GCF_008245065.1	85.5076	322	421
GCF_947250785.1	GCF_947250655.1	85.5052	331	421
GCF_947250785.1	GCF_018141665.1	85.4948	321	421
GCF_947250785.1	GCF_947251865.1	85.4876	334	421
GCF_947250785.1	GCF_023559125.1	85.4622	320	421
GCF_947250785.1	GCF_964028285.1	85.4612	329	421
GCF_947250785.1	GCF_947250605.1	85.4592	333	421
GCF_947250785.1	GCF_947251505.1	85.4538	325	421
GCF_947250785.1	GCF_964028205.1	85.4457	321	421
GCF_947250785.1	GCF_947250725.1	85.4406	327	421
GCF_947250785.1	GCF_013458815.1	85.4379	339	421
GCF_947250785.1	GCF_947250515.1	85.4361	330	421
GCF_947250785.1	GCF_947251805.1	85.4316	329	421
GCF_947250785.1	GCF_964026975.1	85.4295	337	421
GCF_947250785.1	GCF_947251495.1	85.429	318	421
GCF_947250785.1	GCF_964027035.1	85.4284	319	421
GCF_947250785.1	GCF_964028405.1	85.426	335	421
GCF_947250785.1	GCF_964028595.1	85.4225	328	421
GCF_947250785.1	GCF_964188425.1	85.4113	330	421
GCF_947250785.1	GCF_947251815.1	85.4098	340	421
GCF_947250785.1	GCF_964028225.1	85.408	322	421
GCF_947250785.1	GCF_964028585.1	85.4071	322	421
GCF_947250785.1	GCF_964028235.1	85.4064	336	421
GCF_947250785.1	GCF_004795975.1	85.3998	313	421
GCF_947250785.1	wLst2	85.396	291	421
GCF_947250785.1	GCF_947250525.1	85.3815	322	421
GCF_947250785.1	GCF_023559145.1	85.3724	328	421
GCF_947250785.1	GCF_964028355.1	85.33	334	421
GCF_947250785.1	wAau	85.3284	316	421
GCF_947250785.1	GCF_964028155.1	85.3108	328	421
GCF_947250785.1	U41	85.308	51	421
GCF_947250785.1	GCF_947250645.1	85.273	311	421
GCF_947250785.1	wNlu	85.2561	333	421
GCF_947250785.1	GCF_029856955.1	85.2038	306	421
GCF_947250785.1	GCF_039540065.1	85.1047	313	421
GCF_947250785.1	GCF_046529255.1	84.948	317	421
GCF_947250785.1	GCF_018491735.2	84.9416	316	421
GCF_947250785.1	wAprS1	83.6658	12	421
GCF_947250785.1	GCF_000829315.1	83.0275	311	421
GCF_947250785.1	GCF_012030695.1	82.7449	282	421
GCF_947250785.1	GCF_000008385.1	82.5254	284	421
GCF_947250785.1	GCF_012277315.1	82.2919	290	421
GCF_947250785.1	GCF_013365435.1	81.2048	264	421
GCF_947250785.1	GCF_964026735.1	81.1216	261	421
GCF_947250785.1	GCF_001931755.2	80.9255	289	421
GCF_947250785.1	GCF_000530755.1	80.1382	226	421
GCF_947250785.1	GCF_000306885.1	80.0793	232	421
GCF_947250785.1	GCF_013365455.1	79.7232	230	421
GCF_947250785.1	GCF_013365495.1	78.9132	169	421
GCF_947250785.1	GCF_012277295.1	78.8191	220	421
GCF_947250785.1	GCF_013365475.1	78.7067	174	421
GCF_947250785.1	GCF_025021925.1	77.2417	61	421
GCF_947250795.1	wNpaS1	99.7703	423	479
GCF_947250795.1	wAbaS1	99.7507	444	479
GCF_947250795.1	GCF_964027105.1	99.7105	419	479
GCF_947250795.1	GCF_963966195.1	99.699700000000007	424	479
GCF_947250795.1	wAbiS3	99.6878	238	479
GCF_947250795.1	wAha2	99.6868	454	479
GCF_947250795.1	GCF_964028175.1	99.6582	395	479
GCF_947250795.1	GCF_947250565.1	99.6568	456	479
GCF_947250795.1	wNru	99.6394	421	479
GCF_947250795.1	GCF_964273365.1	99.6379	406	479
GCF_947250795.1	GCF_964277465.1	99.6285	420	479
GCF_947250795.1	GCF_964027085.1	99.6255	456	479
GCF_947250795.1	wLma1	99.5752	432	479
GCF_947250795.1	wPbaS3	99.5535	371	479
GCF_947250795.1	wAmiS1	99.53	427	479
GCF_947250795.1	GCF_964026955.1	99.5195	412	479
GCF_947250795.1	GCF_964026715.1	99.4934	440	479
GCF_947250795.1	wCfr	99.4598	390	479
GCF_947250795.1	wLalS2	99.4273	332	479
GCF_947250795.1	wAchS2	99.3301	349	479
GCF_947250795.1	GCF_947251965.1	99.304	355	479
GCF_947250795.1	M172	99.1039	330	479
GCF_947250795.1	wLle2S2	98.9563	286	479
GCF_947250795.1	GCF_964028415.1	98.7424	430	479
GCF_947250795.1	wAvaS1	98.6502	407	479
GCF_947250795.1	wLleS1	98.6369	393	479
GCF_947250795.1	wAprS2	98.6007	402	479
GCF_947250795.1	wLma2	98.5659	395	479
GCF_947250795.1	wAmaS1	98.5249	399	479
GCF_947250795.1	GCF_964028565.1	98.4965	375	479
GCF_947250795.1	GCF_947251945.1	98.4763	390	479
GCF_947250795.1	GCF_947251765.1	98.3787	394	479
GCF_947250795.1	GCF_947251425.1	98.3302	414	479
GCF_947250795.1	GCF_964028485.1	98.3119	382	479
GCF_947250795.1	wLle2S1	98.2916	302	479
GCF_947250795.1	wLvi	98.2319	371	479
GCF_947250795.1	wHli	98.2178	273	479
GCF_947250795.1	GCF_964026745.1	98.2173	383	479
GCF_947250795.1	GCF_947250785.1	98.2161	389	479
GCF_947250795.1	GCF_964264765.1	98.1922	395	479
GCF_947250795.1	GCF_017869285.1	98.1348	379	479
GCF_947250795.1	GCF_042928915.1	98.0951	393	479
GCF_947250795.1	Lce	98.0648	389	479
GCF_947250795.1	GCF_947251565.1	98.0575	401	479
GCF_947250795.1	M40	98.0415	322	479
GCF_947250795.1	D124	98.0331	325	479
GCF_947250795.1	GCF_964031005.1	98.0192	423	479
GCF_947250795.1	GCF_964026985.1	98.0004	379	479
GCF_947250795.1	GCF_947251955.1	97.9505	399	479
GCF_947250795.1	wAam	97.9479	397	479
GCF_947250795.1	GCF_018467115.1	97.9295	393	479
GCF_947250795.1	GCF_021378375.1	97.9191	376	479
GCF_947250795.1	GCF_964028465.1	97.9157	383	479
GCF_947250795.1	GCF_032849005.1	97.9068	394	479
GCF_947250795.1	GCF_018467135.1	97.8955	393	479
GCF_947250795.1	wLze	97.8745	373	479
GCF_947250795.1	GCF_040084705.1	97.8669	389	479
GCF_947250795.1	GCF_032848195.1	97.8597	383	479
GCF_947250795.1	wAasS1	97.8541	396	479
GCF_947250795.1	GCF_048537655.1	97.8283	403	479
GCF_947250795.1	GCF_007971685.1	97.8171	395	479
GCF_947250795.1	GCF_964030905.1	97.8109	407	479
GCF_947250795.1	D5	97.8027	266	479
GCF_947250795.1	GCF_017896245.1	97.7834	394	479
GCF_947250795.1	GCF_016584425.1	97.7829	394	479
GCF_947250795.1	GCF_964277345.1	97.728	401	479
GCF_947250795.1	GCF_964028475.1	97.6392	399	479
GCF_947250795.1	GCF_964031125.1	97.5938	387	479
GCF_947250795.1	GCF_964027025.1	97.5578	379	479
GCF_947250795.1	wAbiS1	97.5566	389	479
GCF_947250795.1	GCF_947250505.1	97.5522	375	479
GCF_947250795.1	D48	97.5477	180	479
GCF_947250795.1	GCF_964028125.1	97.4962	369	479
GCF_947250795.1	wLba	97.4795	296	479
GCF_947250795.1	D24	97.4354	298	479
GCF_947250795.1	GCF_947251485.1	97.4246	364	479
GCF_947250795.1	wAniS4	97.4109	361	479
GCF_947250795.1	GCF_947250585.1	97.4104	380	479
GCF_947250795.1	D53	97.4088	308	479
GCF_947250795.1	GCF_964030675.1	97.407	384	479
GCF_947250795.1	wAmaS2	97.3889	406	479
GCF_947250795.1	GCF_964026895.1	97.3887	392	479
GCF_947250795.1	GCF_947251475.1	97.3795	367	479
GCF_947250795.1	M127	97.3503	311	479
GCF_947250795.1	wCanS2	97.3473	386	479
GCF_947250795.1	wAniS1	97.3452	417	479
GCF_947250795.1	wPpa	97.3174	371	479
GCF_947250795.1	GCF_964026915.1	97.3012	377	479
GCF_947250795.1	GCF_964026835.1	97.3006	381	479
GCF_947250795.1	GCF_964028495.1	97.3001	370	479
GCF_947250795.1	GCF_964026815.1	97.2934	389	479
GCF_947250795.1	GCF_947251675.1	97.286	374	479
GCF_947250795.1	GCF_947251575.1	97.2566	384	479
GCF_947250795.1	GCF_000376605.1	97.2428	383	479
GCF_947250795.1	GCF_008033215.1	97.2342	385	479
GCF_947250795.1	GCF_947250805.1	97.2208	394	479
GCF_947250795.1	GCF_964027005.1	97.2173	387	479
GCF_947250795.1	wPbaS2	97.2146	374	479
GCF_947250795.1	GCF_964277365.1	97.206	372	479
GCF_947250795.1	GCF_947251595.1	97.1791	402	479
GCF_947250795.1	GCF_964026875.1	97.1577	402	479
GCF_947250795.1	GCF_947251935.1	97.1456	409	479
GCF_947250795.1	GCF_964026765.1	97.1422	364	479
GCF_947250795.1	GCF_964028575.1	97.1184	395	479
GCF_947250795.1	wLleS2	97.1177	377	479
GCF_947250795.1	M168	97.0911	310	479
GCF_947250795.1	GCF_964028365.1	97.0819	413	479
GCF_947250795.1	GCF_947250625.1	97.0713	398	479
GCF_947250795.1	GCF_964028505.1	97.0652	359	479
GCF_947250795.1	wTpe	97.0542	308	479
GCF_947250795.1	wAniS2	97.0523	395	479
GCF_947250795.1	M125	97.0506	238	479
GCF_947250795.1	GCF_964028425.1	97.026	385	479
GCF_947250795.1	GCF_947251435.1	97.0188	387	479
GCF_947250795.1	GCF_947251915.1	97.0099	390	479
GCF_947250795.1	wAchS1	97.0018	387	479
GCF_947250795.1	GCF_026015925.1	96.9943	389	479
GCF_947250795.1	wPbaS1	96.9686	390	479
GCF_947250795.1	GCF_964031025.1	96.9637	386	479
GCF_947250795.1	wAbaS2	96.9604	381	479
GCF_947250795.1	GCF_947251695.1	96.9592	372	479
GCF_947250795.1	GCF_006542295.1	96.9487	396	479
GCF_947250795.1	M173	96.9484	313	479
GCF_947250795.1	GCF_947250015.1	96.9134	394	479
GCF_947250795.1	wLle2S3	96.9011	381	479
GCF_947250795.1	wAbiS2	96.9005	382	479
GCF_947250795.1	GCF_964028265.1	96.9003	381	479
GCF_947250795.1	U30	96.8854	317	479
GCF_947250795.1	M171	96.8683	319	479
GCF_947250795.1	U44	96.8482	240	479
GCF_947250795.1	GCF_947250765.1	96.8455	392	479
GCF_947250795.1	GCF_964026965.1	96.8345	396	479
GCF_947250795.1	GCF_963969245.1	96.7846	390	479
GCF_947250795.1	GCF_021609905.1	96.777	397	479
GCF_947250795.1	M126	96.7734	241	479
GCF_947250795.1	GCF_947251775.1	96.7615	397	479
GCF_947250795.1	wNle	96.7587	341	479
GCF_947250795.1	GCF_964019365.1	96.7129	391	479
GCF_947250795.1	GCF_964026755.1	96.6713	375	479
GCF_947250795.1	wNfl	96.6262	335	479
GCF_947250795.1	GCF_964027055.1	96.5844	393	479
GCF_947250795.1	GCF_947251895.1	96.577	386	479
GCF_947250795.1	GCF_947251755.1	96.5474	412	479
GCF_947250795.1	GCF_964026995.1	96.3847	398	479
GCF_947250795.1	wNpaS2	96.3023	393	479
GCF_947250795.1	GCF_918697765.1	96.2894	406	479
GCF_947250795.1	S55	96.0731	320	479
GCF_947250795.1	GCF_947251665.1	95.7826	352	479
GCF_947250795.1	D54	95.2366	75	479
GCF_947250795.1	GCF_947251635.1	95.2163	379	479
GCF_947250795.1	GCF_947251545.1	94.7002	376	479
GCF_947250795.1	GCF_964028605.1	94.6427	352	479
GCF_947250795.1	GCF_964028115.1	94.4528	333	479
GCF_947250795.1	GCF_964026705.1	94.4044	366	479
GCF_947250795.1	M108	94.1805	265	479
GCF_947250795.1	wCanS1	94.1629	341	479
GCF_947250795.1	GCF_947251615.1	94.16	385	479
GCF_947250795.1	U43	94.135	262	479
GCF_947250795.1	U69	94.1298	320	479
GCF_947250795.1	GCF_963931955.1	94.0806	370	479
GCF_947250795.1	wAasS2	94.0506	343	479
GCF_947250795.1	U20	94.0392	305	479
GCF_947250795.1	M15	94.0197	321	479
GCF_947250795.1	GCF_048537595.1	93.9499	345	479
GCF_947250795.1	GCF_947251725.1	93.9344	347	479
GCF_947250795.1	GCF_947250715.1	93.933	377	479
GCF_947250795.1	U32	93.8983	101	479
GCF_947250795.1	GCF_947251645.1	93.895	356	479
GCF_947250795.1	wAniS3	93.8569	350	479
GCF_947250795.1	U65	93.8383	312	479
GCF_947250795.1	GCF_947251795.1	93.8231	340	479
GCF_947250795.1	GCF_964026905.1	93.8104	335	479
GCF_947250795.1	wAhe	93.7871	326	479
GCF_947250795.1	GCF_964028305.1	93.7852	346	479
GCF_947250795.1	GCF_964028185.1	93.7839	365	479
GCF_947250795.1	U82	93.7728	319	479
GCF_947250795.1	GCF_964027115.1	93.7685	348	479
GCF_947250795.1	wAvaS2	93.7617	371	479
GCF_947250795.1	GCF_964026805.1	93.736	366	479
GCF_947250795.1	GCF_964030885.1	93.7327	364	479
GCF_947250795.1	wAmeS2	93.7308	350	479
GCF_947250795.1	GCF_947251555.1	93.697	363	479
GCF_947250795.1	GCF_964028525.1	93.6676	367	479
GCF_947250795.1	wAht	93.6632	363	479
GCF_947250795.1	GCF_964031185.1	93.6578	349	479
GCF_947250795.1	GCF_964027095.1	93.6577	360	479
GCF_947250795.1	GCF_964028555.1	93.5771	365	479
GCF_947250795.1	GCF_964028245.1	93.5657	364	479
GCF_947250795.1	GCF_964028325.1	93.5623	386	479
GCF_947250795.1	U50	93.5616	282	479
GCF_947250795.1	GCF_947250775.1	93.5571	377	479
GCF_947250795.1	GCF_964273535.1	93.5541	362	479
GCF_947250795.1	GCF_964028445.1	93.5468	369	479
GCF_947250795.1	GCF_947251515.1	93.5086	340	479
GCF_947250795.1	GCF_031205055.1	93.4956	373	479
GCF_947250795.1	GCF_918342435.1	93.4535	350	479
GCF_947250795.1	GCF_964263235.1	93.4402	340	479
GCF_947250795.1	GCF_964026865.1	93.4262	374	479
GCF_947250795.1	GCF_947250735.1	93.4184	359	479
GCF_947250795.1	wLalS1	93.4161	311	479
GCF_947250795.1	GCF_964028435.1	93.3882	376	479
GCF_947250795.1	GCF_051130665.1	93.3532	346	479
GCF_947250795.1	GCF_024804185.1	93.3454	333	479
GCF_947250795.1	wAmeS1	93.3428	318	479
GCF_947250795.1	GCF_964264715.1	93.2375	356	479
GCF_947250795.1	wCcu	93.199700000000007	359	479
GCF_947250795.1	GCF_964027015.1	93.1682	337	479
GCF_947250795.1	GCF_042182995.1	93.0439	344	479
GCF_947250795.1	S21	92.9393	155	479
GCF_947250795.1	GCF_936270145.1	92.5749	353	479
GCF_947250795.1	U48	90.445	88	479
GCF_947250795.1	M175	89.2642	148	479
GCF_947250795.1	wAprS1	87.8644	15	479
GCF_947250795.1	wAvu	87.0335	344	479
GCF_947250795.1	GCF_040207875.1	86.8672	346	479
GCF_947250795.1	GCF_947250755.1	86.8009	338	479
GCF_947250795.1	GCF_947251465.1	86.608	354	479
GCF_947250795.1	GCF_947250705.1	86.5331	348	479
GCF_947250795.1	GCF_964277405.1	86.4879	308	479
GCF_947250795.1	GCF_964028625.1	86.4148	340	479
GCF_947250795.1	GCF_947250675.1	86.3406	339	479
GCF_947250795.1	GCF_947250655.1	86.3275	350	479
GCF_947250795.1	U41	86.3124	49	479
GCF_947250795.1	GCF_947250535.1	86.3093	358	479
GCF_947250795.1	GCF_947250615.1	86.2924	361	479
GCF_947250795.1	GCF_947250515.1	86.2842	360	479
GCF_947250795.1	GCF_964028135.1	86.2749	357	479
GCF_947250795.1	GCF_947250595.1	86.2556	349	479
GCF_947250795.1	GCF_964028225.1	86.2468	333	479
GCF_947250795.1	GCF_964026785.1	86.2376	350	479
GCF_947250795.1	GCF_964030915.1	86.2355	348	479
GCF_947250795.1	GCF_964188425.1	86.235	352	479
GCF_947250795.1	D78	86.231	292	479
GCF_947250795.1	GCF_965178645.1	86.2236	355	479
GCF_947250795.1	GCF_947250475.1	86.1955	351	479
GCF_947250795.1	GCF_964263225.1	86.193	343	479
GCF_947250795.1	GCF_964026845.1	86.1887	353	479
GCF_947250795.1	GCF_947250725.1	86.1865	335	479
GCF_947250795.1	U55	86.1833	251	479
GCF_947250795.1	GCF_964028235.1	86.1536	347	479
GCF_947250795.1	GCF_964028285.1	86.1416	337	479
GCF_947250795.1	GCF_947250635.1	86.133	343	479
GCF_947250795.1	GCF_947251825.1	86.0872	339	479
GCF_947250795.1	GCF_947251835.1	86.083	327	479
GCF_947250795.1	GCF_964026825.1	86.0491	347	479
GCF_947250795.1	U49	86.0381	264	479
GCF_947250795.1	GCF_947251815.1	86.0348	346	479
GCF_947250795.1	GCF_947251805.1	86.0124	344	479
GCF_947250795.1	GCF_964030625.1	85.9983	354	479
GCF_947250795.1	GCF_025617515.1	85.9948	360	479
GCF_947250795.1	GCF_964028375.1	85.9719	347	479
GCF_947250795.1	GCF_947250745.1	85.952	348	479
GCF_947250795.1	GCF_947250575.1	85.9477	348	479
GCF_947250795.1	GCF_964026975.1	85.9356	349	479
GCF_947250795.1	GCF_947251585.1	85.92	362	479
GCF_947250795.1	GCF_947250695.1	85.8841	330	479
GCF_947250795.1	GCF_947251735.1	85.881	343	479
GCF_947250795.1	GCF_964026695.1	85.8364	343	479
GCF_947250795.1	GCF_947251865.1	85.8122	348	479
GCF_947250795.1	GCF_004795975.1	85.8005	327	479
GCF_947250795.1	GCF_947250555.1	85.7849	335	479
GCF_947250795.1	GCF_964028515.1	85.7703	348	479
GCF_947250795.1	U22	85.7701	293	479
GCF_947250795.1	M110	85.7696	307	479
GCF_947250795.1	D45	85.7657	219	479
GCF_947250795.1	U6	85.7623	155	479
GCF_947250795.1	GCF_964277395.1	85.7386	322	479
GCF_947250795.1	GCF_964028535.1	85.704	341	479
GCF_947250795.1	GCF_964026945.1	85.7021	337	479
GCF_947250795.1	wNlu	85.6874	353	479
GCF_947250795.1	GCF_964028355.1	85.682	348	479
GCF_947250795.1	GCF_964028405.1	85.6573	358	479
GCF_947250795.1	GCF_947250605.1	85.6189	342	479
GCF_947250795.1	wAmiS2	85.6118	325	479
GCF_947250795.1	GCF_964028615.1	85.6052	341	479
GCF_947250795.1	GCF_947250545.1	85.5993	347	479
GCF_947250795.1	GCF_018491735.2	85.5788	321	479
GCF_947250795.1	GCF_964277435.1	85.5699	349	479
GCF_947250795.1	GCF_008245065.1	85.5597	326	479
GCF_947250795.1	GCF_023559125.1	85.5532	317	479
GCF_947250795.1	GCF_018141665.1	85.5462	328	479
GCF_947250795.1	GCF_947251505.1	85.5389	324	479
GCF_947250795.1	GCF_023559145.1	85.5165	325	479
GCF_947250795.1	wLst2	85.5108	305	479
GCF_947250795.1	GCF_947251845.1	85.5077	326	479
GCF_947250795.1	GCF_947251605.1	85.4892	324	479
GCF_947250795.1	GCF_947250525.1	85.4667	336	479
GCF_947250795.1	GCF_964028455.1	85.4619	319	479
GCF_947250795.1	GCF_964028205.1	85.4521	316	479
GCF_947250795.1	GCF_947251625.1	85.4447	326	479
GCF_947250795.1	GCF_013458815.1	85.4425	340	479
GCF_947250795.1	GCF_964028155.1	85.4414	328	479
GCF_947250795.1	GCF_964028595.1	85.4392	339	479
GCF_947250795.1	GCF_020995475.1	85.4369	325	479
GCF_947250795.1	GCF_947251495.1	85.434	303	479
GCF_947250795.1	GCF_947250465.1	85.423	319	479
GCF_947250795.1	GCF_964028585.1	85.4142	325	479
GCF_947250795.1	GCF_964030705.1	85.3975	322	479
GCF_947250795.1	GCF_947251655.1	85.3748	325	479
GCF_947250795.1	GCF_964031055.1	85.3704	326	479
GCF_947250795.1	GCF_964028275.1	85.3638	324	479
GCF_947250795.1	wAau	85.3621	330	479
GCF_947250795.1	GCF_964027035.1	85.36	333	479
GCF_947250795.1	GCF_947251875.1	85.3501	335	479
GCF_947250795.1	GCF_964028545.1	85.3128	319	479
GCF_947250795.1	GCF_964026725.1	85.2886	330	479
GCF_947250795.1	GCF_964026795.1	85.261	325	479
GCF_947250795.1	GCF_947251975.1	85.2446	335	479
GCF_947250795.1	GCF_029856955.1	85.1476	305	479
GCF_947250795.1	GCF_046529255.1	85.1454	325	479
GCF_947250795.1	GCF_039540065.1	85.031	316	479
GCF_947250795.1	GCF_947250645.1	84.8306	330	479
GCF_947250795.1	GCF_000829315.1	83.1928	304	479
GCF_947250795.1	GCF_012277315.1	82.5441	286	479
GCF_947250795.1	GCF_012030695.1	82.533	291	479
GCF_947250795.1	GCF_000008385.1	82.5142	294	479
GCF_947250795.1	GCF_013365435.1	81.4156	263	479
GCF_947250795.1	GCF_964026735.1	81.2584	271	479
GCF_947250795.1	GCF_001931755.2	80.9481	293	479
GCF_947250795.1	GCF_000306885.1	80.028	239	479
GCF_947250795.1	GCF_000530755.1	80.0247	235	479
GCF_947250795.1	GCF_013365455.1	79.7734	223	479
GCF_947250795.1	GCF_012277295.1	78.6881	232	479
GCF_947250795.1	GCF_013365495.1	78.6483	183	479
GCF_947250795.1	GCF_013365475.1	78.5076	179	479
GCF_947250795.1	GCF_025021925.1	77.2418	55	479
GCF_947250805.1	wAniS4	99.3733	395	563
GCF_947250805.1	GCF_000376605.1	99.2134	401	563
GCF_947250805.1	wPbaS2	99.1754	408	563
GCF_947250805.1	GCF_964028125.1	99.151	387	563
GCF_947250805.1	GCF_947251475.1	99.1404	386	563
GCF_947250805.1	GCF_947250625.1	99.0039	421	563
GCF_947250805.1	GCF_964028495.1	98.9756	406	563
GCF_947250805.1	M127	98.8667	321	563
GCF_947250805.1	GCF_947251575.1	98.8438	416	563
GCF_947250805.1	GCF_964028425.1	98.787	418	563
GCF_947250805.1	GCF_964026895.1	98.6975	440	563
GCF_947250805.1	GCF_964028365.1	98.6415	458	563
GCF_947250805.1	GCF_006542295.1	98.5416	435	563
GCF_947250805.1	GCF_947251935.1	98.5298	464	563
GCF_947250805.1	U30	98.4026	320	563
GCF_947250805.1	GCF_964026745.1	97.428	379	563
GCF_947250805.1	GCF_964028565.1	97.4166	363	563
GCF_947250805.1	GCF_964028485.1	97.3964	373	563
GCF_947250805.1	wLle2S3	97.363	374	563
GCF_947250805.1	D124	97.3271	312	563
GCF_947250805.1	wLleS2	97.2479	377	563
GCF_947250805.1	D5	97.2468	259	563
GCF_947250805.1	GCF_947251965.1	97.2462	354	563
GCF_947250805.1	wAvaS1	97.2402	402	563
GCF_947250805.1	GCF_947250505.1	97.2147	383	563
GCF_947250805.1	wCanS2	97.2081	397	563
GCF_947250805.1	M40	97.205	321	563
GCF_947250805.1	wAam	97.1999	388	563
GCF_947250805.1	GCF_947251945.1	97.1863	381	563
GCF_947250805.1	wPbaS1	97.139	377	563
GCF_947250805.1	GCF_964027025.1	97.1353	395	563
GCF_947250805.1	GCF_008033215.1	97.1303	391	563
GCF_947250805.1	wAbiS2	97.1292	387	563
GCF_947250805.1	wAmaS1	97.1128	388	563
GCF_947250805.1	GCF_947251765.1	97.1043	376	563
GCF_947250805.1	D53	97.0797	310	563
GCF_947250805.1	wAasS1	97.0746	391	563
GCF_947250805.1	M168	97.0703	311	563
GCF_947250805.1	GCF_964031005.1	97.0689	451	563
GCF_947250805.1	GCF_947251485.1	97.0685	357	563
GCF_947250805.1	GCF_947251425.1	97.0662	426	563
GCF_947250805.1	GCF_964277365.1	97.0579	377	563
GCF_947250805.1	GCF_947250785.1	97.0553	383	563
GCF_947250805.1	M125	97.0534	231	563
GCF_947250805.1	wLvi	97.0492	368	563
GCF_947250805.1	GCF_042928915.1	97.0472	387	563
GCF_947250805.1	wAprS2	97.042	397	563
GCF_947250805.1	GCF_032848195.1	97.0387	380	563
GCF_947250805.1	GCF_964030675.1	97.0349	404	563
GCF_947250805.1	wLma2	97.0344	385	563
GCF_947250805.1	GCF_018467115.1	97.0242	393	563
GCF_947250805.1	wPpa	97.0226	379	563
GCF_947250805.1	wAbaS2	97.014	388	563
GCF_947250805.1	wLle2S2	97.0139	280	563
GCF_947250805.1	GCF_947250795.1	96.9997	401	563
GCF_947250805.1	GCF_964026955.1	96.998	378	563
GCF_947250805.1	GCF_964273365.1	96.9957	375	563
GCF_947250805.1	wCfr	96.995	375	563
GCF_947250805.1	wPbaS3	96.9941	363	563
GCF_947250805.1	wTpe	96.9925	309	563
GCF_947250805.1	Lce	96.9893	383	563
GCF_947250805.1	GCF_040084705.1	96.9889	383	563
GCF_947250805.1	GCF_964028415.1	96.9857	418	563
GCF_947250805.1	GCF_947251955.1	96.9854	403	563
GCF_947250805.1	D48	96.9849	179	563
GCF_947250805.1	GCF_964026835.1	96.9845	404	563
GCF_947250805.1	GCF_964026985.1	96.9798	372	563
GCF_947250805.1	GCF_964264765.1	96.9767	399	563
GCF_947250805.1	GCF_964028465.1	96.9732	380	563
GCF_947250805.1	wLleS1	96.9696	385	563
GCF_947250805.1	GCF_947251675.1	96.9671	372	563
GCF_947250805.1	GCF_018467135.1	96.9668	402	563
GCF_947250805.1	GCF_964031125.1	96.9611	388	563
GCF_947250805.1	M173	96.9591	321	563
GCF_947250805.1	GCF_947251565.1	96.9482	399	563
GCF_947250805.1	wAchS2	96.9359	326	563
GCF_947250805.1	GCF_964028175.1	96.9344	369	563
GCF_947250805.1	GCF_964027005.1	96.9076	409	563
GCF_947250805.1	wNru	96.8991	380	563
GCF_947250805.1	GCF_947251595.1	96.8901	417	563
GCF_947250805.1	GCF_947250585.1	96.8863	376	563
GCF_947250805.1	GCF_964026915.1	96.882	373	563
GCF_947250805.1	wNpaS1	96.8805	385	563
GCF_947250805.1	wLma1	96.8791	383	563
GCF_947250805.1	GCF_964027105.1	96.8782	379	563
GCF_947250805.1	GCF_017869285.1	96.8721	370	563
GCF_947250805.1	wLze	96.8585	367	563
GCF_947250805.1	GCF_964028505.1	96.8544	368	563
GCF_947250805.1	GCF_021378375.1	96.8523	380	563
GCF_947250805.1	GCF_964277465.1	96.8407	378	563
GCF_947250805.1	GCF_032849005.1	96.8389	395	563
GCF_947250805.1	GCF_017896245.1	96.8373	388	563
GCF_947250805.1	GCF_026015925.1	96.8354	382	563
GCF_947250805.1	GCF_016584425.1	96.8353	388	563
GCF_947250805.1	wAbaS1	96.8347	416	563
GCF_947250805.1	wAbiS3	96.8158	229	563
GCF_947250805.1	wAha2	96.8143	422	563
GCF_947250805.1	GCF_964030905.1	96.8123	417	563
GCF_947250805.1	GCF_964027085.1	96.8054	423	563
GCF_947250805.1	GCF_947250565.1	96.7732	417	563
GCF_947250805.1	GCF_048537655.1	96.7698	413	563
GCF_947250805.1	GCF_007971685.1	96.7667	390	563
GCF_947250805.1	GCF_964031025.1	96.7552	400	563
GCF_947250805.1	GCF_964026965.1	96.7515	391	563
GCF_947250805.1	GCF_964026875.1	96.7389	428	563
GCF_947250805.1	M171	96.7347	326	563
GCF_947250805.1	wHli	96.7284	266	563
GCF_947250805.1	GCF_964277345.1	96.7188	400	563
GCF_947250805.1	GCF_947251435.1	96.7129	400	563
GCF_947250805.1	M172	96.7041	318	563
GCF_947250805.1	GCF_947250015.1	96.7008	390	563
GCF_947250805.1	GCF_964019365.1	96.6952	389	563
GCF_947250805.1	GCF_947251775.1	96.6823	432	563
GCF_947250805.1	GCF_964026765.1	96.6807	375	563
GCF_947250805.1	GCF_963969245.1	96.6799	394	563
GCF_947250805.1	D24	96.6785	301	563
GCF_947250805.1	GCF_964026715.1	96.6737	397	563
GCF_947250805.1	wLalS2	96.6722	315	563
GCF_947250805.1	wAniS2	96.6671	410	563
GCF_947250805.1	GCF_964028265.1	96.6604	385	563
GCF_947250805.1	wAbiS1	96.6339	401	563
GCF_947250805.1	wAniS1	96.6209	429	563
GCF_947250805.1	GCF_964028475.1	96.6197	427	563
GCF_947250805.1	GCF_964026755.1	96.6157	382	563
GCF_947250805.1	wLba	96.5987	298	563
GCF_947250805.1	GCF_963966195.1	96.5881	395	563
GCF_947250805.1	M126	96.5729	243	563
GCF_947250805.1	U44	96.5552	239	563
GCF_947250805.1	GCF_947251695.1	96.5342	376	563
GCF_947250805.1	GCF_947250765.1	96.5177	409	563
GCF_947250805.1	wAmiS1	96.4734	394	563
GCF_947250805.1	wAmaS2	96.4722	404	563
GCF_947250805.1	wAchS1	96.4658	398	563
GCF_947250805.1	GCF_964028575.1	96.4238	426	563
GCF_947250805.1	GCF_964026815.1	96.4076	391	563
GCF_947250805.1	GCF_021609905.1	96.4067	412	563
GCF_947250805.1	GCF_964026995.1	96.4041	405	563
GCF_947250805.1	GCF_947251755.1	96.2855	429	563
GCF_947250805.1	GCF_947251915.1	96.1993	382	563
GCF_947250805.1	wLle2S1	96.1601	307	563
GCF_947250805.1	S55	96.0437	323	563
GCF_947250805.1	GCF_918697765.1	96.0261	417	563
GCF_947250805.1	GCF_947251895.1	96.0017	395	563
GCF_947250805.1	wNfl	95.9217	339	563
GCF_947250805.1	GCF_964027055.1	95.8603	400	563
GCF_947250805.1	wNle	95.8204	346	563
GCF_947250805.1	wNpaS2	95.8104	397	563
GCF_947250805.1	GCF_947251665.1	95.3942	344	563
GCF_947250805.1	GCF_947251635.1	95.0922	378	563
GCF_947250805.1	GCF_964028605.1	94.5078	344	563
GCF_947250805.1	GCF_947251545.1	94.4869	381	563
GCF_947250805.1	GCF_947251615.1	94.1755	400	563
GCF_947250805.1	GCF_964026705.1	94.0198	384	563
GCF_947250805.1	U69	93.975	323	563
GCF_947250805.1	M108	93.9463	263	563
GCF_947250805.1	GCF_964028115.1	93.9145	338	563
GCF_947250805.1	GCF_048537595.1	93.8975	338	563
GCF_947250805.1	U20	93.8896	305	563
GCF_947250805.1	GCF_947250735.1	93.8801	378	563
GCF_947250805.1	U43	93.879	260	563
GCF_947250805.1	GCF_947251645.1	93.8775	361	563
GCF_947250805.1	D54	93.8636	81	563
GCF_947250805.1	GCF_964026805.1	93.8545	384	563
GCF_947250805.1	U32	93.8526	95	563
GCF_947250805.1	GCF_963931955.1	93.8505	402	563
GCF_947250805.1	GCF_964028245.1	93.8098	359	563
GCF_947250805.1	U82	93.7968	318	563
GCF_947250805.1	U50	93.7686	283	563
GCF_947250805.1	wCanS1	93.7412	337	563
GCF_947250805.1	wAniS3	93.736	350	563
GCF_947250805.1	GCF_964028525.1	93.7281	371	563
GCF_947250805.1	GCF_964027115.1	93.7106	343	563
GCF_947250805.1	M15	93.6846	324	563
GCF_947250805.1	GCF_964026865.1	93.6767	394	563
GCF_947250805.1	wAhe	93.671	330	563
GCF_947250805.1	GCF_947251795.1	93.6617	343	563
GCF_947250805.1	wAasS2	93.6598	349	563
GCF_947250805.1	U65	93.657	317	563
GCF_947250805.1	GCF_947250715.1	93.6564	377	563
GCF_947250805.1	GCF_964028325.1	93.6467	380	563
GCF_947250805.1	GCF_964028555.1	93.6354	377	563
GCF_947250805.1	wAmeS2	93.6327	348	563
GCF_947250805.1	GCF_964028435.1	93.6141	391	563
GCF_947250805.1	GCF_947251555.1	93.5877	367	563
GCF_947250805.1	GCF_031205055.1	93.5837	376	563
GCF_947250805.1	GCF_964031185.1	93.5779	355	563
GCF_947250805.1	GCF_964027095.1	93.5459	369	563
GCF_947250805.1	GCF_947250775.1	93.5422	406	563
GCF_947250805.1	GCF_964028185.1	93.5381	390	563
GCF_947250805.1	GCF_947251725.1	93.5183	355	563
GCF_947250805.1	wAmeS1	93.5081	324	563
GCF_947250805.1	GCF_964028445.1	93.4856	357	563
GCF_947250805.1	GCF_964273535.1	93.482	369	563
GCF_947250805.1	GCF_964028305.1	93.471	359	563
GCF_947250805.1	GCF_964026905.1	93.4659	325	563
GCF_947250805.1	wAvaS2	93.4213	368	563
GCF_947250805.1	wAht	93.4087	367	563
GCF_947250805.1	GCF_964030885.1	93.4051	369	563
GCF_947250805.1	GCF_918342435.1	93.3926	349	563
GCF_947250805.1	GCF_051130665.1	93.3853	354	563
GCF_947250805.1	GCF_964263235.1	93.1882	345	563
GCF_947250805.1	GCF_947251515.1	93.1839	342	563
GCF_947250805.1	wLalS1	93.1003	309	563
GCF_947250805.1	GCF_964264715.1	92.9177	361	563
GCF_947250805.1	S21	92.8829	155	563
GCF_947250805.1	GCF_024804185.1	92.8688	339	563
GCF_947250805.1	wCcu	92.8602	362	563
GCF_947250805.1	GCF_964027015.1	92.8373	353	563
GCF_947250805.1	GCF_042182995.1	92.524	349	563
GCF_947250805.1	GCF_936270145.1	92.2484	359	563
GCF_947250805.1	U48	90.1737	86	563
GCF_947250805.1	M175	88.2561	156	563
GCF_947250805.1	wAprS1	88.2321	19	563
GCF_947250805.1	GCF_947250755.1	88.0431	392	563
GCF_947250805.1	GCF_947250515.1	87.5369	383	563
GCF_947250805.1	GCF_947250705.1	87.4832	390	563
GCF_947250805.1	GCF_947250535.1	87.3105	375	563
GCF_947250805.1	GCF_947251465.1	87.2865	391	563
GCF_947250805.1	GCF_964026785.1	87.2837	380	563
GCF_947250805.1	GCF_947250475.1	87.2501	371	563
GCF_947250805.1	wAvu	87.2016	362	563
GCF_947250805.1	GCF_964030915.1	87.185	375	563
GCF_947250805.1	GCF_964030625.1	87.1493	360	563
GCF_947250805.1	GCF_947251735.1	87.1143	388	563
GCF_947250805.1	GCF_947251835.1	87.114	357	563
GCF_947250805.1	GCF_947250615.1	87.1114	402	563
GCF_947250805.1	GCF_947250595.1	87.0739	365	563
GCF_947250805.1	GCF_964028135.1	87.0441	365	563
GCF_947250805.1	GCF_947251585.1	86.9873	383	563
GCF_947250805.1	GCF_040207875.1	86.9664	370	563
GCF_947250805.1	GCF_964026825.1	86.9344	377	563
GCF_947250805.1	GCF_964028625.1	86.9	366	563
GCF_947250805.1	GCF_964277435.1	86.8936	389	563
GCF_947250805.1	GCF_947250655.1	86.8928	359	563
GCF_947250805.1	GCF_965178645.1	86.8834	374	563
GCF_947250805.1	GCF_947250745.1	86.8379	364	563
GCF_947250805.1	GCF_947250635.1	86.8262	366	563
GCF_947250805.1	GCF_964026975.1	86.819	360	563
GCF_947250805.1	GCF_947251825.1	86.8109	384	563
GCF_947250805.1	GCF_025617515.1	86.8038	390	563
GCF_947250805.1	GCF_947250545.1	86.7668	362	563
GCF_947250805.1	D78	86.7087	313	563
GCF_947250805.1	GCF_964028235.1	86.6992	372	563
GCF_947250805.1	GCF_964026845.1	86.6918	360	563
GCF_947250805.1	GCF_964188425.1	86.6872	354	563
GCF_947250805.1	GCF_964026695.1	86.6732	373	563
GCF_947250805.1	GCF_947250555.1	86.6354	370	563
GCF_947250805.1	GCF_964028375.1	86.6136	350	563
GCF_947250805.1	U41	86.5912	52	563
GCF_947250805.1	GCF_964028535.1	86.5781	363	563
GCF_947250805.1	GCF_947250575.1	86.5687	364	563
GCF_947250805.1	GCF_947251815.1	86.5571	375	563
GCF_947250805.1	GCF_947250675.1	86.5453	348	563
GCF_947250805.1	GCF_964277405.1	86.5443	322	563
GCF_947250805.1	GCF_964028405.1	86.4991	373	563
GCF_947250805.1	GCF_947250725.1	86.4305	329	563
GCF_947250805.1	GCF_964026945.1	86.4182	354	563
GCF_947250805.1	GCF_964263225.1	86.4105	353	563
GCF_947250805.1	GCF_947251865.1	86.3549	356	563
GCF_947250805.1	GCF_964028225.1	86.3239	329	563
GCF_947250805.1	GCF_947251805.1	86.3215	337	563
GCF_947250805.1	GCF_947250605.1	86.2855	360	563
GCF_947250805.1	U22	86.2568	297	563
GCF_947250805.1	wAmiS2	86.2288	333	563
GCF_947250805.1	M110	86.2241	326	563
GCF_947250805.1	GCF_947250525.1	86.2105	339	563
GCF_947250805.1	U49	86.1956	266	563
GCF_947250805.1	GCF_947251845.1	86.1881	350	563
GCF_947250805.1	GCF_947250695.1	86.1527	324	563
GCF_947250805.1	GCF_964028615.1	86.1432	362	563
GCF_947250805.1	GCF_964277395.1	86.1318	318	563
GCF_947250805.1	GCF_964030705.1	86.1277	330	563
GCF_947250805.1	GCF_964028595.1	86.1169	347	563
GCF_947250805.1	GCF_964028285.1	86.0899	345	563
GCF_947250805.1	GCF_947251875.1	86.0705	332	563
GCF_947250805.1	GCF_947251605.1	86.0703	341	563
GCF_947250805.1	GCF_020995475.1	86.0684	343	563
GCF_947250805.1	wNlu	86.0635	356	563
GCF_947250805.1	U55	86.0532	273	563
GCF_947250805.1	GCF_023559125.1	86.0502	321	563
GCF_947250805.1	GCF_964028355.1	86.0483	371	563
GCF_947250805.1	GCF_964028515.1	86.0345	366	563
GCF_947250805.1	GCF_018141665.1	85.9829	332	563
GCF_947250805.1	GCF_947251975.1	85.9743	334	563
GCF_947250805.1	GCF_964028275.1	85.9621	320	563
GCF_947250805.1	GCF_023559145.1	85.9528	326	563
GCF_947250805.1	GCF_964027035.1	85.9509	346	563
GCF_947250805.1	GCF_964028205.1	85.9405	320	563
GCF_947250805.1	GCF_013458815.1	85.9404	376	563
GCF_947250805.1	GCF_964026795.1	85.9343	341	563
GCF_947250805.1	GCF_964028155.1	85.8826	364	563
GCF_947250805.1	GCF_964031055.1	85.8643	336	563
GCF_947250805.1	GCF_947251495.1	85.8532	320	563
GCF_947250805.1	GCF_964028545.1	85.8518	321	563
GCF_947250805.1	GCF_964028455.1	85.836	320	563
GCF_947250805.1	GCF_947251625.1	85.8159	334	563
GCF_947250805.1	GCF_008245065.1	85.8057	336	563
GCF_947250805.1	GCF_947251655.1	85.8006	324	563
GCF_947250805.1	GCF_947251505.1	85.7713	337	563
GCF_947250805.1	GCF_004795975.1	85.7577	320	563
GCF_947250805.1	GCF_964026725.1	85.733	345	563
GCF_947250805.1	U6	85.5875	156	563
GCF_947250805.1	GCF_964028585.1	85.5476	334	563
GCF_947250805.1	GCF_947250645.1	85.5404	333	563
GCF_947250805.1	D45	85.5095	229	563
GCF_947250805.1	wLst2	85.4919	297	563
GCF_947250805.1	wAau	85.4249	326	563
GCF_947250805.1	GCF_947250465.1	85.4144	309	563
GCF_947250805.1	GCF_018491735.2	85.3646	331	563
GCF_947250805.1	GCF_029856955.1	85.2507	324	563
GCF_947250805.1	GCF_046529255.1	85.1659	328	563
GCF_947250805.1	GCF_039540065.1	85.0974	324	563
GCF_947250805.1	GCF_000829315.1	82.9689	306	563
GCF_947250805.1	GCF_012030695.1	82.6085	292	563
GCF_947250805.1	GCF_000008385.1	82.5581	291	563
GCF_947250805.1	GCF_012277315.1	82.3167	298	563
GCF_947250805.1	GCF_013365435.1	81.3269	250	563
GCF_947250805.1	GCF_964026735.1	81.0598	268	563
GCF_947250805.1	GCF_001931755.2	80.7386	296	563
GCF_947250805.1	GCF_000530755.1	80.0649	224	563
GCF_947250805.1	GCF_000306885.1	79.8922	231	563
GCF_947250805.1	GCF_013365455.1	79.7199	217	563
GCF_947250805.1	GCF_013365475.1	78.8756	175	563
GCF_947250805.1	GCF_012277295.1	78.8124	218	563
GCF_947250805.1	GCF_013365495.1	78.6501	174	563
GCF_947250805.1	GCF_025021925.1	77.1072	60	563
GCF_947251425.1	GCF_964264765.1	99.9111	450	478
GCF_947251425.1	GCF_947251565.1	99.8348	443	478
GCF_947251425.1	GCF_947251955.1	99.7341	439	478
GCF_947251425.1	wAam	99.6956	418	478
GCF_947251425.1	GCF_032849005.1	99.552	414	478
GCF_947251425.1	wAasS1	99.5452	409	478
GCF_947251425.1	M40	99.5302	340	478
GCF_947251425.1	GCF_040084705.1	99.4866	410	478
GCF_947251425.1	wLvi	99.4768	385	478
GCF_947251425.1	GCF_007971685.1	99.4744	414	478
GCF_947251425.1	GCF_042928915.1	99.4736	413	478
GCF_947251425.1	GCF_017896245.1	99.4492	413	478
GCF_947251425.1	GCF_016584425.1	99.448	413	478
GCF_947251425.1	wHli	99.4309	282	478
GCF_947251425.1	GCF_032848195.1	99.4034	402	478
GCF_947251425.1	wLze	99.3436	383	478
GCF_947251425.1	Lce	99.2737	404	478
GCF_947251425.1	GCF_964031005.1	99.2023	443	478
GCF_947251425.1	GCF_021378375.1	99.1135	397	478
GCF_947251425.1	GCF_018467115.1	99.0707	420	478
GCF_947251425.1	GCF_018467135.1	98.9918	422	478
GCF_947251425.1	GCF_964030905.1	98.9376	424	478
GCF_947251425.1	GCF_048537655.1	98.8586	427	478
GCF_947251425.1	wAbiS3	98.7814	232	478
GCF_947251425.1	GCF_964028565.1	98.7562	371	478
GCF_947251425.1	wPbaS3	98.5773	363	478
GCF_947251425.1	GCF_947250785.1	98.5196	389	478
GCF_947251425.1	GCF_964026745.1	98.4405	382	478
GCF_947251425.1	wAbaS1	98.369	424	478
GCF_947251425.1	D124	98.3688	325	478
GCF_947251425.1	wAchS2	98.3576	339	478
GCF_947251425.1	GCF_964028175.1	98.3209	382	478
GCF_947251425.1	GCF_964028485.1	98.3184	382	478
GCF_947251425.1	GCF_947251945.1	98.3141	384	478
GCF_947251425.1	GCF_947251965.1	98.3094	352	478
GCF_947251425.1	wLle2S2	98.3056	288	478
GCF_947251425.1	GCF_964027105.1	98.3011	386	478
GCF_947251425.1	GCF_017869285.1	98.2832	379	478
GCF_947251425.1	wAvaS1	98.2358	409	478
GCF_947251425.1	GCF_964273365.1	98.2341	386	478
GCF_947251425.1	wCfr	98.2184	381	478
GCF_947251425.1	GCF_964277465.1	98.206	389	478
GCF_947251425.1	wNru	98.1768	396	478
GCF_947251425.1	GCF_964027085.1	98.1643	420	478
GCF_947251425.1	wAmiS1	98.1611	400	478
GCF_947251425.1	GCF_964028415.1	98.1496	422	478
GCF_947251425.1	GCF_947250795.1	98.1421	416	478
GCF_947251425.1	GCF_947251765.1	98.1393	393	478
GCF_947251425.1	wNpaS1	98.1199	398	478
GCF_947251425.1	wLleS1	98.1157	393	478
GCF_947251425.1	wLma1	98.1117	390	478
GCF_947251425.1	GCF_947250565.1	98.1098	428	478
GCF_947251425.1	GCF_964026955.1	98.1039	394	478
GCF_947251425.1	wLma2	98.0891	396	478
GCF_947251425.1	wAha2	98.0734	428	478
GCF_947251425.1	wAprS2	98.0213	407	478
GCF_947251425.1	wAmaS1	97.9723	405	478
GCF_947251425.1	GCF_964028475.1	97.8918	423	478
GCF_947251425.1	GCF_963966195.1	97.8761	411	478
GCF_947251425.1	GCF_964277345.1	97.8701	405	478
GCF_947251425.1	GCF_964028575.1	97.8573	427	478
GCF_947251425.1	M172	97.8446	326	478
GCF_947251425.1	wLalS2	97.8347	316	478
GCF_947251425.1	GCF_964026715.1	97.8319	414	478
GCF_947251425.1	GCF_964026985.1	97.7675	387	478
GCF_947251425.1	D48	97.6797	181	478
GCF_947251425.1	D5	97.6693	265	478
GCF_947251425.1	GCF_964028465.1	97.6627	383	478
GCF_947251425.1	GCF_964031125.1	97.6285	383	478
GCF_947251425.1	D53	97.6231	311	478
GCF_947251425.1	GCF_964277365.1	97.6104	387	478
GCF_947251425.1	GCF_964026915.1	97.5689	375	478
GCF_947251425.1	GCF_947251485.1	97.5513	372	478
GCF_947251425.1	GCF_964026965.1	97.5444	414	478
GCF_947251425.1	GCF_000376605.1	97.5282	399	478
GCF_947251425.1	wLle2S1	97.5038	296	478
GCF_947251425.1	GCF_947251675.1	97.5014	383	478
GCF_947251425.1	GCF_008033215.1	97.4837	405	478
GCF_947251425.1	GCF_947250505.1	97.4722	383	478
GCF_947251425.1	M168	97.4612	316	478
GCF_947251425.1	GCF_964026835.1	97.4544	401	478
GCF_947251425.1	wAbiS2	97.4154	398	478
GCF_947251425.1	wAbaS2	97.3935	398	478
GCF_947251425.1	GCF_947250585.1	97.3799	384	478
GCF_947251425.1	M173	97.3709	328	478
GCF_947251425.1	M125	97.3671	243	478
GCF_947251425.1	GCF_964027025.1	97.366	397	478
GCF_947251425.1	wCanS2	97.3557	409	478
GCF_947251425.1	wLba	97.3467	296	478
GCF_947251425.1	GCF_964030675.1	97.3431	399	478
GCF_947251425.1	U44	97.3355	252	478
GCF_947251425.1	M127	97.3279	321	478
GCF_947251425.1	wAbiS1	97.3279	400	478
GCF_947251425.1	GCF_964028125.1	97.3249	374	478
GCF_947251425.1	GCF_947251435.1	97.3201	395	478
GCF_947251425.1	wAmaS2	97.3111	400	478
GCF_947251425.1	GCF_026015925.1	97.3092	388	478
GCF_947251425.1	GCF_964027005.1	97.2996	397	478
GCF_947251425.1	wAniS4	97.295	380	478
GCF_947251425.1	wPpa	97.2929	379	478
GCF_947251425.1	GCF_021609905.1	97.2861	418	478
GCF_947251425.1	wLle2S3	97.2853	378	478
GCF_947251425.1	GCF_964026765.1	97.2735	381	478
GCF_947251425.1	GCF_964026875.1	97.2641	421	478
GCF_947251425.1	GCF_947251475.1	97.2558	378	478
GCF_947251425.1	GCF_947251595.1	97.2521	421	478
GCF_947251425.1	M126	97.2494	252	478
GCF_947251425.1	GCF_947251695.1	97.2411	380	478
GCF_947251425.1	wPbaS1	97.2131	392	478
GCF_947251425.1	wPbaS2	97.2037	398	478
GCF_947251425.1	wLleS2	97.2022	381	478
GCF_947251425.1	GCF_964028495.1	97.201	382	478
GCF_947251425.1	GCF_964031025.1	97.1573	397	478
GCF_947251425.1	wAniS1	97.1458	415	478
GCF_947251425.1	GCF_947251575.1	97.1256	395	478
GCF_947251425.1	M171	97.1073	335	478
GCF_947251425.1	GCF_964028265.1	97.1049	396	478
GCF_947251425.1	GCF_947250625.1	97.1002	407	478
GCF_947251425.1	GCF_963969245.1	97.0743	401	478
GCF_947251425.1	GCF_947250015.1	97.0606	389	478
GCF_947251425.1	wTpe	97.0568	320	478
GCF_947251425.1	wAniS2	97.0366	404	478
GCF_947251425.1	GCF_964026895.1	97.0255	413	478
GCF_947251425.1	GCF_964028365.1	96.9968	419	478
GCF_947251425.1	wAchS1	96.9915	396	478
GCF_947251425.1	GCF_964028505.1	96.9709	375	478
GCF_947251425.1	D24	96.9565	299	478
GCF_947251425.1	GCF_947250805.1	96.925	421	478
GCF_947251425.1	GCF_964028425.1	96.9081	401	478
GCF_947251425.1	GCF_964026815.1	96.892	390	478
GCF_947251425.1	GCF_947251915.1	96.8773	386	478
GCF_947251425.1	GCF_947250765.1	96.847	404	478
GCF_947251425.1	GCF_964026755.1	96.8386	379	478
GCF_947251425.1	GCF_947251755.1	96.8019	418	478
GCF_947251425.1	GCF_964019365.1	96.7976	399	478
GCF_947251425.1	GCF_947251935.1	96.7811	428	478
GCF_947251425.1	GCF_006542295.1	96.7731	412	478
GCF_947251425.1	GCF_964026995.1	96.7512	399	478
GCF_947251425.1	GCF_947251775.1	96.7381	412	478
GCF_947251425.1	GCF_918697765.1	96.651	402	478
GCF_947251425.1	U30	96.5018	334	478
GCF_947251425.1	wNle	96.2899	336	478
GCF_947251425.1	wNfl	96.2865	336	478
GCF_947251425.1	wNpaS2	96.2652	396	478
GCF_947251425.1	GCF_964027055.1	96.2543	397	478
GCF_947251425.1	S55	96.2432	328	478
GCF_947251425.1	GCF_947251895.1	96.2378	392	478
GCF_947251425.1	GCF_947251665.1	95.7897	349	478
GCF_947251425.1	GCF_947251635.1	95.5893	387	478
GCF_947251425.1	D54	94.8099	78	478
GCF_947251425.1	GCF_964028605.1	94.798	346	478
GCF_947251425.1	GCF_947251545.1	94.649	381	478
GCF_947251425.1	GCF_947251615.1	94.2384	392	478
GCF_947251425.1	GCF_048537595.1	94.1235	341	478
GCF_947251425.1	wAniS3	94.0999	348	478
GCF_947251425.1	GCF_947251795.1	94.0543	335	478
GCF_947251425.1	GCF_964026805.1	94.0271	372	478
GCF_947251425.1	M15	94.0241	332	478
GCF_947251425.1	GCF_947251645.1	93.9924	356	478
GCF_947251425.1	GCF_964026705.1	93.9921	389	478
GCF_947251425.1	wAasS2	93.9809	351	478
GCF_947251425.1	U69	93.9677	328	478
GCF_947251425.1	GCF_964028555.1	93.9192	378	478
GCF_947251425.1	GCF_947250715.1	93.897	375	478
GCF_947251425.1	GCF_963931955.1	93.8824	383	478
GCF_947251425.1	wAmeS1	93.8771	322	478
GCF_947251425.1	wCanS1	93.8748	347	478
GCF_947251425.1	U20	93.8657	318	478
GCF_947251425.1	GCF_947250735.1	93.8418	360	478
GCF_947251425.1	GCF_964028115.1	93.8369	345	478
GCF_947251425.1	GCF_947251725.1	93.8339	351	478
GCF_947251425.1	wAmeS2	93.8082	343	478
GCF_947251425.1	GCF_964026905.1	93.8073	322	478
GCF_947251425.1	U65	93.788	318	478
GCF_947251425.1	GCF_964028325.1	93.7786	380	478
GCF_947251425.1	U82	93.7723	323	478
GCF_947251425.1	GCF_964028185.1	93.7721	382	478
GCF_947251425.1	wAhe	93.7718	337	478
GCF_947251425.1	GCF_964028245.1	93.7689	366	478
GCF_947251425.1	wAvaS2	93.7391	372	478
GCF_947251425.1	U43	93.7088	269	478
GCF_947251425.1	U32	93.6858	104	478
GCF_947251425.1	GCF_964027095.1	93.6756	358	478
GCF_947251425.1	U50	93.6743	288	478
GCF_947251425.1	GCF_964027115.1	93.6693	347	478
GCF_947251425.1	GCF_964028445.1	93.6657	369	478
GCF_947251425.1	GCF_964030885.1	93.6405	370	478
GCF_947251425.1	GCF_964026865.1	93.6138	385	478
GCF_947251425.1	GCF_964028305.1	93.6134	357	478
GCF_947251425.1	GCF_964031185.1	93.6127	358	478
GCF_947251425.1	GCF_947251555.1	93.6069	361	478
GCF_947251425.1	GCF_964273535.1	93.6054	366	478
GCF_947251425.1	GCF_964028525.1	93.6029	371	478
GCF_947251425.1	GCF_031205055.1	93.5751	378	478
GCF_947251425.1	GCF_918342435.1	93.5429	361	478
GCF_947251425.1	M108	93.5303	279	478
GCF_947251425.1	GCF_947250775.1	93.4885	396	478
GCF_947251425.1	GCF_051130665.1	93.4765	344	478
GCF_947251425.1	wLalS1	93.4661	310	478
GCF_947251425.1	GCF_964028435.1	93.4007	392	478
GCF_947251425.1	GCF_947251515.1	93.3931	336	478
GCF_947251425.1	GCF_964027015.1	93.3676	339	478
GCF_947251425.1	wAht	93.3319	364	478
GCF_947251425.1	GCF_024804185.1	93.2738	333	478
GCF_947251425.1	GCF_964263235.1	93.1813	349	478
GCF_947251425.1	GCF_042182995.1	93.0049	340	478
GCF_947251425.1	S21	92.9657	154	478
GCF_947251425.1	GCF_936270145.1	92.7886	351	478
GCF_947251425.1	wCcu	92.6328	371	478
GCF_947251425.1	GCF_964264715.1	92.5405	378	478
GCF_947251425.1	U48	90.5116	83	478
GCF_947251425.1	M175	88.725	153	478
GCF_947251425.1	wAprS1	88.4184	15	478
GCF_947251425.1	GCF_947250515.1	87.1552	375	478
GCF_947251425.1	GCF_040207875.1	87.1209	348	478
GCF_947251425.1	wAvu	87.1199	339	478
GCF_947251425.1	GCF_947250755.1	87.0748	374	478
GCF_947251425.1	GCF_947250705.1	86.884	363	478
GCF_947251425.1	GCF_947250535.1	86.8279	372	478
GCF_947251425.1	GCF_947250615.1	86.7992	375	478
GCF_947251425.1	GCF_964028515.1	86.7693	357	478
GCF_947251425.1	GCF_965178645.1	86.7664	369	478
GCF_947251425.1	GCF_947250595.1	86.6999	355	478
GCF_947251425.1	GCF_947250675.1	86.6995	347	478
GCF_947251425.1	GCF_947250475.1	86.6927	366	478
GCF_947251425.1	GCF_947250655.1	86.606	356	478
GCF_947251425.1	D78	86.593	307	478
GCF_947251425.1	GCF_947251585.1	86.5913	361	478
GCF_947251425.1	GCF_964028625.1	86.5904	356	478
GCF_947251425.1	GCF_964277405.1	86.5654	314	478
GCF_947251425.1	GCF_964028235.1	86.5606	352	478
GCF_947251425.1	GCF_947251465.1	86.5565	378	478
GCF_947251425.1	GCF_964026975.1	86.5545	349	478
GCF_947251425.1	GCF_947251805.1	86.5253	344	478
GCF_947251425.1	GCF_964030625.1	86.5247	355	478
GCF_947251425.1	GCF_964028135.1	86.5136	370	478
GCF_947251425.1	GCF_964026785.1	86.5012	350	478
GCF_947251425.1	GCF_964028225.1	86.4959	343	478
GCF_947251425.1	GCF_964263225.1	86.4947	355	478
GCF_947251425.1	GCF_964188425.1	86.4936	357	478
GCF_947251425.1	GCF_964026845.1	86.4575	359	478
GCF_947251425.1	GCF_947250725.1	86.4506	347	478
GCF_947251425.1	GCF_964028375.1	86.4449	346	478
GCF_947251425.1	GCF_947250575.1	86.4229	349	478
GCF_947251425.1	GCF_947250745.1	86.4156	354	478
GCF_947251425.1	GCF_025617515.1	86.4062	365	478
GCF_947251425.1	GCF_947251825.1	86.405	348	478
GCF_947251425.1	U41	86.3835	51	478
GCF_947251425.1	GCF_947251835.1	86.3779	354	478
GCF_947251425.1	GCF_947250635.1	86.3734	354	478
GCF_947251425.1	GCF_947251865.1	86.316	341	478
GCF_947251425.1	GCF_964277435.1	86.304	367	478
GCF_947251425.1	GCF_947250545.1	86.2907	354	478
GCF_947251425.1	GCF_964028285.1	86.2722	344	478
GCF_947251425.1	GCF_947251735.1	86.2676	360	478
GCF_947251425.1	GCF_964030915.1	86.2381	372	478
GCF_947251425.1	GCF_947251815.1	86.2128	361	478
GCF_947251425.1	GCF_004795975.1	86.1986	320	478
GCF_947251425.1	U55	86.1977	267	478
GCF_947251425.1	GCF_964026825.1	86.1898	367	478
GCF_947251425.1	GCF_947250695.1	86.182	334	478
GCF_947251425.1	GCF_947250555.1	86.1376	355	478
GCF_947251425.1	GCF_964026695.1	86.1348	353	478
GCF_947251425.1	GCF_964028535.1	86.1343	355	478
GCF_947251425.1	GCF_947251975.1	86.1323	331	478
GCF_947251425.1	GCF_964026945.1	86.1242	342	478
GCF_947251425.1	M110	86.1192	324	478
GCF_947251425.1	U49	86.1189	269	478
GCF_947251425.1	GCF_964028615.1	86.1167	353	478
GCF_947251425.1	U22	86.0942	301	478
GCF_947251425.1	GCF_947250605.1	86.0688	349	478
GCF_947251425.1	GCF_947251875.1	86.0656	333	478
GCF_947251425.1	GCF_023559145.1	85.9947	324	478
GCF_947251425.1	GCF_964028595.1	85.983	332	478
GCF_947251425.1	wAmiS2	85.9815	330	478
GCF_947251425.1	GCF_013458815.1	85.9814	350	478
GCF_947251425.1	GCF_964028405.1	85.9716	360	478
GCF_947251425.1	GCF_947250465.1	85.9699	317	478
GCF_947251425.1	GCF_964277395.1	85.96	308	478
GCF_947251425.1	GCF_018141665.1	85.9469	336	478
GCF_947251425.1	GCF_964028205.1	85.939	328	478
GCF_947251425.1	GCF_947251605.1	85.9343	329	478
GCF_947251425.1	GCF_964028585.1	85.9241	335	478
GCF_947251425.1	GCF_964027035.1	85.9233	331	478
GCF_947251425.1	GCF_947251845.1	85.9019	341	478
GCF_947251425.1	GCF_964028355.1	85.9007	359	478
GCF_947251425.1	GCF_964028275.1	85.8936	321	478
GCF_947251425.1	GCF_008245065.1	85.8829	335	478
GCF_947251425.1	wNlu	85.879	357	478
GCF_947251425.1	GCF_964031055.1	85.8739	322	478
GCF_947251425.1	GCF_964030705.1	85.8713	325	478
GCF_947251425.1	GCF_023559125.1	85.8537	323	478
GCF_947251425.1	GCF_964028455.1	85.8418	323	478
GCF_947251425.1	wLst2	85.8365	300	478
GCF_947251425.1	GCF_964028155.1	85.8312	347	478
GCF_947251425.1	GCF_020995475.1	85.8294	336	478
GCF_947251425.1	GCF_947251505.1	85.8076	335	478
GCF_947251425.1	D45	85.8021	226	478
GCF_947251425.1	GCF_947250525.1	85.7962	340	478
GCF_947251425.1	GCF_947251625.1	85.7885	326	478
GCF_947251425.1	GCF_964026795.1	85.7741	333	478
GCF_947251425.1	GCF_947251655.1	85.7394	331	478
GCF_947251425.1	GCF_964028545.1	85.6873	326	478
GCF_947251425.1	GCF_018491735.2	85.6757	321	478
GCF_947251425.1	U6	85.6662	156	478
GCF_947251425.1	GCF_947251495.1	85.634	325	478
GCF_947251425.1	GCF_964026725.1	85.6269	330	478
GCF_947251425.1	wAau	85.5276	320	478
GCF_947251425.1	GCF_947250645.1	85.378	320	478
GCF_947251425.1	GCF_046529255.1	85.3273	321	478
GCF_947251425.1	GCF_029856955.1	85.2944	307	478
GCF_947251425.1	GCF_039540065.1	85.2012	312	478
GCF_947251425.1	GCF_000829315.1	83.1218	299	478
GCF_947251425.1	GCF_000008385.1	82.7464	289	478
GCF_947251425.1	GCF_012030695.1	82.4571	281	478
GCF_947251425.1	GCF_012277315.1	82.3995	298	478
GCF_947251425.1	GCF_013365435.1	81.4396	248	478
GCF_947251425.1	GCF_964026735.1	81.1738	280	478
GCF_947251425.1	GCF_001931755.2	80.7045	311	478
GCF_947251425.1	GCF_000530755.1	80.1098	231	478
GCF_947251425.1	GCF_000306885.1	79.9319	228	478
GCF_947251425.1	GCF_013365455.1	79.7544	218	478
GCF_947251425.1	GCF_012277295.1	78.8873	219	478
GCF_947251425.1	GCF_013365495.1	78.7409	175	478
GCF_947251425.1	GCF_013365475.1	78.6365	182	478
GCF_947251425.1	GCF_025021925.1	77.1288	61	478
GCF_947251435.1	GCF_964028565.1	97.9354	360	455
GCF_947251435.1	wAasS1	97.7644	379	455
GCF_947251435.1	wAam	97.7502	387	455
GCF_947251435.1	D124	97.7447	314	455
GCF_947251435.1	GCF_947250785.1	97.6597	379	455
GCF_947251435.1	GCF_964264765.1	97.6297	387	455
GCF_947251435.1	GCF_947251565.1	97.6189	382	455
GCF_947251435.1	GCF_964026745.1	97.6139	377	455
GCF_947251435.1	GCF_042928915.1	97.6084	376	455
GCF_947251435.1	wLvi	97.5798	359	455
GCF_947251435.1	GCF_032849005.1	97.5677	384	455
GCF_947251435.1	GCF_947251965.1	97.5655	347	455
GCF_947251435.1	GCF_040084705.1	97.5452	379	455
GCF_947251435.1	GCF_947251945.1	97.5426	385	455
GCF_947251435.1	GCF_947251765.1	97.5421	370	455
GCF_947251435.1	wLle2S2	97.5383	277	455
GCF_947251435.1	GCF_026015925.1	97.5365	385	455
GCF_947251435.1	GCF_032848195.1	97.5364	378	455
GCF_947251435.1	wLba	97.5205	296	455
GCF_947251435.1	GCF_018467115.1	97.5089	384	455
GCF_947251435.1	GCF_017896245.1	97.5085	379	455
GCF_947251435.1	GCF_016584425.1	97.5083	379	455
GCF_947251435.1	GCF_947251425.1	97.4945	389	455
GCF_947251435.1	GCF_018467135.1	97.4938	384	455
GCF_947251435.1	wPbaS3	97.4717	363	455
GCF_947251435.1	wAbiS3	97.4688	232	455
GCF_947251435.1	GCF_964028485.1	97.4687	374	455
GCF_947251435.1	GCF_007971685.1	97.4683	376	455
GCF_947251435.1	GCF_964273365.1	97.4653	376	455
GCF_947251435.1	M40	97.4442	319	455
GCF_947251435.1	wLleS1	97.4357	362	455
GCF_947251435.1	wLze	97.4356	342	455
GCF_947251435.1	wAchS2	97.4115	329	455
GCF_947251435.1	wLma2	97.3915	383	455
GCF_947251435.1	GCF_947251955.1	97.3847	387	455
GCF_947251435.1	wAmaS1	97.3831	373	455
GCF_947251435.1	GCF_964027005.1	97.3794	380	455
GCF_947251435.1	GCF_964026965.1	97.3745	373	455
GCF_947251435.1	GCF_017869285.1	97.3579	372	455
GCF_947251435.1	GCF_021378375.1	97.3398	377	455
GCF_947251435.1	GCF_964028415.1	97.3386	386	455
GCF_947251435.1	GCF_947250015.1	97.3046	383	455
GCF_947251435.1	wAvaS1	97.2925	375	455
GCF_947251435.1	GCF_964028175.1	97.29	376	455
GCF_947251435.1	GCF_964028265.1	97.2799	376	455
GCF_947251435.1	GCF_964277345.1	97.2776	380	455
GCF_947251435.1	GCF_964031005.1	97.2703	399	455
GCF_947251435.1	GCF_918697765.1	97.2678	394	455
GCF_947251435.1	M172	97.2661	310	455
GCF_947251435.1	wNru	97.2554	381	455
GCF_947251435.1	GCF_000376605.1	97.2517	376	455
GCF_947251435.1	Lce	97.2365	375	455
GCF_947251435.1	wCfr	97.236	363	455
GCF_947251435.1	wAprS2	97.2359	369	455
GCF_947251435.1	GCF_964026835.1	97.2266	385	455
GCF_947251435.1	wAmiS1	97.217	382	455
GCF_947251435.1	GCF_964028505.1	97.2088	373	455
GCF_947251435.1	wLle2S3	97.1836	378	455
GCF_947251435.1	wLma1	97.1712	379	455
GCF_947251435.1	wAbaS1	97.1712	383	455
GCF_947251435.1	wHli	97.1682	259	455
GCF_947251435.1	GCF_964030905.1	97.1596	385	455
GCF_947251435.1	GCF_947251675.1	97.1376	370	455
GCF_947251435.1	GCF_964026955.1	97.1371	389	455
GCF_947251435.1	GCF_964027105.1	97.1323	382	455
GCF_947251435.1	GCF_048537655.1	97.1308	389	455
GCF_947251435.1	GCF_964027025.1	97.127	378	455
GCF_947251435.1	GCF_021609905.1	97.1251	389	455
GCF_947251435.1	GCF_964277465.1	97.1149	383	455
GCF_947251435.1	wNpaS1	97.1132	388	455
GCF_947251435.1	GCF_964028475.1	97.1129	394	455
GCF_947251435.1	GCF_947251595.1	97.1125	388	455
GCF_947251435.1	wCanS2	97.1072	383	455
GCF_947251435.1	GCF_964031025.1	97.1029	374	455
GCF_947251435.1	wPpa	97.0949	377	455
GCF_947251435.1	D53	97.0933	303	455
GCF_947251435.1	GCF_964031125.1	97.091	384	455
GCF_947251435.1	GCF_947251485.1	97.0873	364	455
GCF_947251435.1	M168	97.074700000000007	303	455
GCF_947251435.1	GCF_963966195.1	97.0672	394	455
GCF_947251435.1	GCF_947250585.1	97.0671	374	455
GCF_947251435.1	GCF_947251695.1	97.0622	369	455
GCF_947251435.1	GCF_947251475.1	97.0581	368	455
GCF_947251435.1	wLleS2	97.0537	383	455
GCF_947251435.1	GCF_964030675.1	97.0531	384	455
GCF_947251435.1	GCF_964026715.1	97.0399	390	455
GCF_947251435.1	GCF_964027085.1	97.0345	392	455
GCF_947251435.1	GCF_964019365.1	97.0336	381	455
GCF_947251435.1	GCF_947250765.1	97.0329	386	455
GCF_947251435.1	wAha2	97.0327	390	455
GCF_947251435.1	M127	97.0209	315	455
GCF_947251435.1	wPbaS2	97.0101	382	455
GCF_947251435.1	M125	97.0079	231	455
GCF_947251435.1	GCF_964028495.1	97.001	372	455
GCF_947251435.1	wPbaS1	96.9933	387	455
GCF_947251435.1	GCF_963969245.1	96.985	382	455
GCF_947251435.1	GCF_964026915.1	96.9799	363	455
GCF_947251435.1	GCF_947250795.1	96.9791	387	455
GCF_947251435.1	GCF_947250505.1	96.9738	377	455
GCF_947251435.1	wAbaS2	96.9673	364	455
GCF_947251435.1	wAniS4	96.9666	378	455
GCF_947251435.1	GCF_947250565.1	96.9661	385	455
GCF_947251435.1	M173	96.9658	308	455
GCF_947251435.1	GCF_964026985.1	96.9601	377	455
GCF_947251435.1	D5	96.9576	258	455
GCF_947251435.1	GCF_964028465.1	96.9534	379	455
GCF_947251435.1	GCF_947250625.1	96.9526	392	455
GCF_947251435.1	GCF_964028575.1	96.9463	389	455
GCF_947251435.1	GCF_964026755.1	96.945	373	455
GCF_947251435.1	GCF_964026875.1	96.9378	386	455
GCF_947251435.1	GCF_947251755.1	96.9302	397	455
GCF_947251435.1	GCF_964028425.1	96.923	392	455
GCF_947251435.1	U30	96.8998	309	455
GCF_947251435.1	wTpe	96.8911	303	455
GCF_947251435.1	D48	96.8595	178	455
GCF_947251435.1	GCF_964277365.1	96.8578	370	455
GCF_947251435.1	wAbiS1	96.8542	375	455
GCF_947251435.1	D24	96.8512	294	455
GCF_947251435.1	M171	96.8489	314	455
GCF_947251435.1	U44	96.8406	232	455
GCF_947251435.1	wLle2S1	96.8287	297	455
GCF_947251435.1	wAniS2	96.8262	395	455
GCF_947251435.1	wLalS2	96.8084	299	455
GCF_947251435.1	GCF_947251775.1	96.7979	396	455
GCF_947251435.1	GCF_947251575.1	96.7945	365	455
GCF_947251435.1	GCF_964028125.1	96.782	369	455
GCF_947251435.1	wAbiS2	96.7801	377	455
GCF_947251435.1	GCF_964026765.1	96.7678	378	455
GCF_947251435.1	GCF_008033215.1	96.7124	368	455
GCF_947251435.1	GCF_947250805.1	96.7026	389	455
GCF_947251435.1	GCF_964026815.1	96.6317	388	455
GCF_947251435.1	GCF_964026995.1	96.6166	391	455
GCF_947251435.1	GCF_006542295.1	96.5689	385	455
GCF_947251435.1	wAchS1	96.5669	404	455
GCF_947251435.1	wAmaS2	96.5335	398	455
GCF_947251435.1	M126	96.5333	237	455
GCF_947251435.1	GCF_947251935.1	96.5047	397	455
GCF_947251435.1	GCF_964026895.1	96.4487	394	455
GCF_947251435.1	GCF_964028365.1	96.4484	397	455
GCF_947251435.1	GCF_947251915.1	96.4426	370	455
GCF_947251435.1	wAniS1	96.3761	402	455
GCF_947251435.1	wNfl	96.2459	317	455
GCF_947251435.1	wNle	96.1625	317	455
GCF_947251435.1	S55	96.1523	314	455
GCF_947251435.1	wNpaS2	96.1169	384	455
GCF_947251435.1	GCF_964027055.1	96.0911	376	455
GCF_947251435.1	GCF_947251895.1	96.0199	359	455
GCF_947251435.1	GCF_947251665.1	95.6809	341	455
GCF_947251435.1	GCF_947251635.1	95.5377	368	455
GCF_947251435.1	GCF_964028605.1	94.8132	354	455
GCF_947251435.1	GCF_947251545.1	94.7802	356	455
GCF_947251435.1	D54	94.663	77	455
GCF_947251435.1	U69	94.2073	305	455
GCF_947251435.1	wAniS3	94.1471	336	455
GCF_947251435.1	GCF_947251795.1	94.0649	335	455
GCF_947251435.1	GCF_048537595.1	94.0264	341	455
GCF_947251435.1	U32	93.9668	94	455
GCF_947251435.1	GCF_947251725.1	93.9539	338	455
GCF_947251435.1	GCF_963931955.1	93.8972	367	455
GCF_947251435.1	GCF_964028115.1	93.8834	329	455
GCF_947251435.1	GCF_947251645.1	93.8708	364	455
GCF_947251435.1	GCF_964026805.1	93.8469	364	455
GCF_947251435.1	GCF_964028185.1	93.8231	373	455
GCF_947251435.1	U20	93.823	306	455
GCF_947251435.1	GCF_964028555.1	93.8176	343	455
GCF_947251435.1	GCF_947251615.1	93.8021	369	455
GCF_947251435.1	GCF_947251555.1	93.794	348	455
GCF_947251435.1	U43	93.7919	261	455
GCF_947251435.1	GCF_947250735.1	93.7749	359	455
GCF_947251435.1	GCF_964273535.1	93.7627	348	455
GCF_947251435.1	GCF_964026865.1	93.7493	354	455
GCF_947251435.1	GCF_964027115.1	93.7436	342	455
GCF_947251435.1	GCF_964026705.1	93.7395	354	455
GCF_947251435.1	wCanS1	93.739	334	455
GCF_947251435.1	M108	93.7359	262	455
GCF_947251435.1	GCF_964027095.1	93.7221	347	455
GCF_947251435.1	GCF_964028245.1	93.7058	352	455
GCF_947251435.1	U82	93.694	301	455
GCF_947251435.1	U65	93.6756	300	455
GCF_947251435.1	GCF_964028445.1	93.6549	352	455
GCF_947251435.1	M15	93.6538	316	455
GCF_947251435.1	wAvaS2	93.6336	347	455
GCF_947251435.1	GCF_964028525.1	93.5983	349	455
GCF_947251435.1	U50	93.5961	276	455
GCF_947251435.1	GCF_964031185.1	93.5917	340	455
GCF_947251435.1	GCF_947250775.1	93.5727	366	455
GCF_947251435.1	GCF_947250715.1	93.5583	352	455
GCF_947251435.1	GCF_964028305.1	93.5372	356	455
GCF_947251435.1	GCF_964026905.1	93.5368	333	455
GCF_947251435.1	GCF_964028435.1	93.5338	368	455
GCF_947251435.1	wAmeS2	93.5287	337	455
GCF_947251435.1	GCF_964028325.1	93.5285	357	455
GCF_947251435.1	GCF_947251515.1	93.5243	339	455
GCF_947251435.1	wAasS2	93.5115	336	455
GCF_947251435.1	GCF_051130665.1	93.4831	335	455
GCF_947251435.1	GCF_918342435.1	93.4821	348	455
GCF_947251435.1	wAmeS1	93.4617	313	455
GCF_947251435.1	wAhe	93.4602	326	455
GCF_947251435.1	GCF_031205055.1	93.4268	359	455
GCF_947251435.1	GCF_964030885.1	93.3579	375	455
GCF_947251435.1	wAht	93.2537	360	455
GCF_947251435.1	GCF_964027015.1	93.2411	353	455
GCF_947251435.1	GCF_024804185.1	93.2356	338	455
GCF_947251435.1	wLalS1	93.176	296	455
GCF_947251435.1	GCF_964263235.1	93.1057	343	455
GCF_947251435.1	GCF_042182995.1	93.0693	337	455
GCF_947251435.1	GCF_964264715.1	92.8232	356	455
GCF_947251435.1	wCcu	92.8006	358	455
GCF_947251435.1	S21	92.7973	154	455
GCF_947251435.1	GCF_936270145.1	92.6954	341	455
GCF_947251435.1	U48	88.1288	68	455
GCF_947251435.1	wAprS1	87.8048	15	455
GCF_947251435.1	GCF_040207875.1	86.9303	331	455
GCF_947251435.1	wAvu	86.9176	332	455
GCF_947251435.1	M175	86.785	138	455
GCF_947251435.1	GCF_964277405.1	86.5211	319	455
GCF_947251435.1	GCF_947250575.1	86.3441	320	455
GCF_947251435.1	GCF_947250475.1	86.2276	324	455
GCF_947251435.1	GCF_964026785.1	86.1434	332	455
GCF_947251435.1	GCF_947250755.1	86.1239	330	455
GCF_947251435.1	GCF_964030625.1	86.0907	325	455
GCF_947251435.1	GCF_964026825.1	86.0768	336	455
GCF_947251435.1	GCF_947250615.1	86.0337	333	455
GCF_947251435.1	GCF_947251835.1	86.0316	328	455
GCF_947251435.1	U41	86.0236	48	455
GCF_947251435.1	GCF_947251465.1	86.0095	325	455
GCF_947251435.1	GCF_947250705.1	85.9882	331	455
GCF_947251435.1	GCF_947250635.1	85.9338	325	455
GCF_947251435.1	GCF_964277395.1	85.9316	310	455
GCF_947251435.1	GCF_947251825.1	85.9229	317	455
GCF_947251435.1	GCF_947251735.1	85.9145	337	455
GCF_947251435.1	GCF_947251585.1	85.8968	334	455
GCF_947251435.1	GCF_964030915.1	85.8848	328	455
GCF_947251435.1	GCF_964028205.1	85.8789	304	455
GCF_947251435.1	U22	85.8739	279	455
GCF_947251435.1	GCF_964263225.1	85.8646	327	455
GCF_947251435.1	D78	85.8561	298	455
GCF_947251435.1	wAmiS2	85.8524	321	455
GCF_947251435.1	GCF_947250545.1	85.8431	332	455
GCF_947251435.1	GCF_964028615.1	85.8309	327	455
GCF_947251435.1	GCF_947251975.1	85.8275	307	455
GCF_947251435.1	GCF_964028515.1	85.8168	322	455
GCF_947251435.1	GCF_947250745.1	85.8163	329	455
GCF_947251435.1	GCF_964028625.1	85.7957	329	455
GCF_947251435.1	GCF_947251845.1	85.7849	321	455
GCF_947251435.1	GCF_964277435.1	85.7623	341	455
GCF_947251435.1	GCF_025617515.1	85.7595	334	455
GCF_947251435.1	U49	85.7524	264	455
GCF_947251435.1	GCF_947250595.1	85.7349	316	455
GCF_947251435.1	GCF_964028405.1	85.7312	333	455
GCF_947251435.1	GCF_964028455.1	85.7233	307	455
GCF_947251435.1	GCF_964028155.1	85.7227	324	455
GCF_947251435.1	wNlu	85.7215	319	455
GCF_947251435.1	GCF_964026975.1	85.7028	316	455
GCF_947251435.1	GCF_947250605.1	85.6946	335	455
GCF_947251435.1	GCF_947250515.1	85.6916	339	455
GCF_947251435.1	GCF_020995475.1	85.6891	316	455
GCF_947251435.1	GCF_964028135.1	85.68	338	455
GCF_947251435.1	GCF_947250555.1	85.6702	325	455
GCF_947251435.1	M110	85.666	305	455
GCF_947251435.1	U55	85.6481	248	455
GCF_947251435.1	GCF_964026695.1	85.6357	326	455
GCF_947251435.1	GCF_965178645.1	85.635	325	455
GCF_947251435.1	GCF_008245065.1	85.6223	316	455
GCF_947251435.1	GCF_947251505.1	85.6162	318	455
GCF_947251435.1	GCF_964026845.1	85.616	328	455
GCF_947251435.1	GCF_964028595.1	85.6114	322	455
GCF_947251435.1	GCF_947250465.1	85.6103	300	455
GCF_947251435.1	GCF_964028235.1	85.6027	336	455
GCF_947251435.1	GCF_964028275.1	85.5978	316	455
GCF_947251435.1	GCF_964031055.1	85.5969	325	455
GCF_947251435.1	GCF_964028285.1	85.5958	319	455
GCF_947251435.1	U6	85.5951	155	455
GCF_947251435.1	GCF_947251605.1	85.5948	322	455
GCF_947251435.1	GCF_964188425.1	85.5921	321	455
GCF_947251435.1	GCF_964028545.1	85.5882	316	455
GCF_947251435.1	GCF_013458815.1	85.5877	333	455
GCF_947251435.1	GCF_947250525.1	85.5839	319	455
GCF_947251435.1	D45	85.5836	230	455
GCF_947251435.1	GCF_964028375.1	85.5757	328	455
GCF_947251435.1	GCF_964028225.1	85.5712	312	455
GCF_947251435.1	GCF_947250675.1	85.5689	322	455
GCF_947251435.1	GCF_947251875.1	85.556	321	455
GCF_947251435.1	GCF_947250725.1	85.5503	316	455
GCF_947251435.1	GCF_947251865.1	85.5295	323	455
GCF_947251435.1	GCF_964026945.1	85.5203	324	455
GCF_947251435.1	GCF_964026795.1	85.519	320	455
GCF_947251435.1	wLst2	85.5114	289	455
GCF_947251435.1	GCF_964030705.1	85.5051	330	455
GCF_947251435.1	GCF_947251805.1	85.5036	322	455
GCF_947251435.1	GCF_947250535.1	85.4738	346	455
GCF_947251435.1	GCF_947251625.1	85.4602	321	455
GCF_947251435.1	GCF_964028535.1	85.4473	337	455
GCF_947251435.1	GCF_964027035.1	85.4368	320	455
GCF_947251435.1	GCF_947250695.1	85.4354	321	455
GCF_947251435.1	GCF_018141665.1	85.4303	325	455
GCF_947251435.1	GCF_947250655.1	85.4164	336	455
GCF_947251435.1	GCF_947251495.1	85.4007	313	455
GCF_947251435.1	GCF_947251655.1	85.3809	320	455
GCF_947251435.1	GCF_964028355.1	85.3712	334	455
GCF_947251435.1	GCF_023559125.1	85.3134	320	455
GCF_947251435.1	GCF_023559145.1	85.2912	315	455
GCF_947251435.1	GCF_947251815.1	85.2475	347	455
GCF_947251435.1	GCF_964028585.1	85.2391	324	455
GCF_947251435.1	GCF_964026725.1	85.1602	324	455
GCF_947251435.1	GCF_004795975.1	85.118	308	455
GCF_947251435.1	GCF_029856955.1	85.0952	313	455
GCF_947251435.1	GCF_046529255.1	85.0682	306	455
GCF_947251435.1	GCF_947250645.1	85.0555	321	455
GCF_947251435.1	GCF_039540065.1	84.9534	317	455
GCF_947251435.1	wAau	84.9246	324	455
GCF_947251435.1	GCF_018491735.2	84.9114	305	455
GCF_947251435.1	GCF_000829315.1	82.9341	299	455
GCF_947251435.1	GCF_012030695.1	82.5964	293	455
GCF_947251435.1	GCF_000008385.1	82.3975	288	455
GCF_947251435.1	GCF_012277315.1	82.3047	302	455
GCF_947251435.1	GCF_013365435.1	81.2645	257	455
GCF_947251435.1	GCF_964026735.1	81.122	253	455
GCF_947251435.1	GCF_001931755.2	80.744	286	455
GCF_947251435.1	GCF_000530755.1	80.0759	230	455
GCF_947251435.1	GCF_000306885.1	79.9152	230	455
GCF_947251435.1	GCF_013365455.1	79.9096	211	455
GCF_947251435.1	GCF_013365495.1	78.8951	180	455
GCF_947251435.1	GCF_012277295.1	78.6851	221	455
GCF_947251435.1	GCF_013365475.1	78.6041	173	455
GCF_947251435.1	GCF_025021925.1	77.1482	66	455
GCF_947251465.1	wAmiS2	98.0225	413	625
GCF_947251465.1	D45	97.9625	254	625
GCF_947251465.1	GCF_964277395.1	97.8089	402	625
GCF_947251465.1	D78	97.4343	355	625
GCF_947251465.1	GCF_947250575.1	97.4204	436	625
GCF_947251465.1	GCF_947250475.1	97.3649	457	625
GCF_947251465.1	GCF_947250615.1	97.1427	467	625
GCF_947251465.1	U6	97.1215	164	625
GCF_947251465.1	GCF_964028625.1	97.1005	449	625
GCF_947251465.1	GCF_947251845.1	97.0049	404	625
GCF_947251465.1	GCF_964030915.1	96.9207	451	625
GCF_947251465.1	GCF_964263225.1	96.8492	436	625
GCF_947251465.1	GCF_947250535.1	96.7199	447	625
GCF_947251465.1	GCF_947250755.1	96.6873	475	625
GCF_947251465.1	GCF_964028535.1	96.6852	433	625
GCF_947251465.1	GCF_964028225.1	96.6231	397	625
GCF_947251465.1	GCF_947251835.1	96.5962	447	625
GCF_947251465.1	GCF_947251505.1	96.5918	386	625
GCF_947251465.1	U22	96.59	350	625
GCF_947251465.1	GCF_964028455.1	96.5832	382	625
GCF_947251465.1	GCF_947250695.1	96.5686	383	625
GCF_947251465.1	GCF_964026945.1	96.5548	431	625
GCF_947251465.1	GCF_947250725.1	96.5547	401	625
GCF_947251465.1	GCF_947250465.1	96.5516	380	625
GCF_947251465.1	GCF_964027035.1	96.5286	393	625
GCF_947251465.1	GCF_964031055.1	96.5152	387	625
GCF_947251465.1	GCF_964028275.1	96.5049	385	625
GCF_947251465.1	GCF_964028135.1	96.501	437	625
GCF_947251465.1	GCF_947250705.1	96.4935	464	625
GCF_947251465.1	GCF_947251805.1	96.4915	404	625
GCF_947251465.1	GCF_947250745.1	96.4839	430	625
GCF_947251465.1	M110	96.4782	376	625
GCF_947251465.1	GCF_947250675.1	96.4756	408	625
GCF_947251465.1	GCF_947251975.1	96.4592	392	625
GCF_947251465.1	GCF_964026785.1	96.4559	463	625
GCF_947251465.1	GCF_947251585.1	96.4451	461	625
GCF_947251465.1	GCF_947251655.1	96.4421	385	625
GCF_947251465.1	GCF_947251875.1	96.4282	397	625
GCF_947251465.1	GCF_964188425.1	96.4161	420	625
GCF_947251465.1	GCF_964026795.1	96.416	389	625
GCF_947251465.1	GCF_947251825.1	96.4004	448	625
GCF_947251465.1	GCF_947251625.1	96.3929	397	625
GCF_947251465.1	GCF_964028205.1	96.3618	381	625
GCF_947251465.1	GCF_964028595.1	96.35	400	625
GCF_947251465.1	GCF_947250525.1	96.3319	405	625
GCF_947251465.1	GCF_947250545.1	96.3255	430	625
GCF_947251465.1	GCF_964026845.1	96.3228	430	625
GCF_947251465.1	GCF_964028545.1	96.3108	378	625
GCF_947251465.1	GCF_008245065.1	96.3093	386	625
GCF_947251465.1	GCF_947250595.1	96.3021	439	625
GCF_947251465.1	GCF_947250635.1	96.2498	440	625
GCF_947251465.1	GCF_964028375.1	96.2339	416	625
GCF_947251465.1	GCF_029856955.1	96.2187	370	625
GCF_947251465.1	GCF_947250515.1	96.2094	447	625
GCF_947251465.1	GCF_964026825.1	96.1913	471	625
GCF_947251465.1	GCF_947251605.1	96.1843	403	625
GCF_947251465.1	GCF_020995475.1	96.1749	406	625
GCF_947251465.1	GCF_947251735.1	96.1693	460	625
GCF_947251465.1	GCF_947251495.1	96.1515	371	625
GCF_947251465.1	GCF_023559145.1	96.1432	384	625
GCF_947251465.1	GCF_964030625.1	96.139	442	625
GCF_947251465.1	GCF_964026695.1	96.109	432	625
GCF_947251465.1	GCF_947250655.1	96.1019	430	625
GCF_947251465.1	GCF_023559125.1	96.0598	391	625
GCF_947251465.1	GCF_964030705.1	96.0463	399	625
GCF_947251465.1	GCF_965178645.1	96.0098	450	625
GCF_947251465.1	GCF_964026975.1	96.0088	436	625
GCF_947251465.1	GCF_964028615.1	95.971	434	625
GCF_947251465.1	GCF_947250605.1	95.9634	437	625
GCF_947251465.1	GCF_018141665.1	95.9518	399	625
GCF_947251465.1	GCF_964028235.1	95.8921	431	625
GCF_947251465.1	GCF_964028155.1	95.8661	412	625
GCF_947251465.1	GCF_947251865.1	95.8375	432	625
GCF_947251465.1	GCF_947250555.1	95.8033	425	625
GCF_947251465.1	GCF_964028285.1	95.7822	394	625
GCF_947251465.1	GCF_025617515.1	95.7814	459	625
GCF_947251465.1	GCF_964028405.1	95.5339	437	625
GCF_947251465.1	GCF_964277435.1	95.5292	448	625
GCF_947251465.1	GCF_964026725.1	95.5218	384	625
GCF_947251465.1	wLst2	95.4634	335	625
GCF_947251465.1	GCF_947251815.1	95.3893	429	625
GCF_947251465.1	U55	95.3128	297	625
GCF_947251465.1	wAau	95.2906	379	625
GCF_947251465.1	GCF_018491735.2	95.282	380	625
GCF_947251465.1	M175	95.2793	163	625
GCF_947251465.1	GCF_964028585.1	95.0614	376	625
GCF_947251465.1	GCF_046529255.1	95.0557	378	625
GCF_947251465.1	GCF_947250645.1	95.0284	382	625
GCF_947251465.1	GCF_964028515.1	94.9441	403	625
GCF_947251465.1	GCF_004795975.1	94.8227	391	625
GCF_947251465.1	U49	94.7796	287	625
GCF_947251465.1	GCF_013458815.1	94.519	417	625
GCF_947251465.1	wNlu	94.5057	415	625
GCF_947251465.1	GCF_039540065.1	94.4886	374	625
GCF_947251465.1	U41	94.439	54	625
GCF_947251465.1	GCF_964028355.1	92.9794	421	625
GCF_947251465.1	wAvu	90.0721	393	625
GCF_947251465.1	GCF_040207875.1	90.0367	399	625
GCF_947251465.1	U48	88.1508	76	625
GCF_947251465.1	GCF_947250805.1	87.6753	381	625
GCF_947251465.1	GCF_964031005.1	87.4657	397	625
GCF_947251465.1	GCF_964028365.1	87.2419	387	625
GCF_947251465.1	GCF_964028435.1	87.1684	385	625
GCF_947251465.1	U65	87.166	300	625
GCF_947251465.1	GCF_947251935.1	87.1093	392	625
GCF_947251465.1	GCF_964026705.1	87.1086	356	625
GCF_947251465.1	wAha2	87.0632	364	625
GCF_947251465.1	U82	87.0619	298	625
GCF_947251465.1	GCF_964027085.1	87.0449	373	625
GCF_947251465.1	GCF_947251615.1	87.0245	369	625
GCF_947251465.1	GCF_947251755.1	86.9917	398	625
GCF_947251465.1	GCF_964028325.1	86.9874	358	625
GCF_947251465.1	GCF_964028415.1	86.9831	370	625
GCF_947251465.1	GCF_964026875.1	86.9828	377	625
GCF_947251465.1	GCF_964026865.1	86.9583	367	625
GCF_947251465.1	U50	86.9452	274	625
GCF_947251465.1	wAprS2	86.9421	346	625
GCF_947251465.1	GCF_964030905.1	86.9164	368	625
GCF_947251465.1	GCF_947251425.1	86.8959	372	625
GCF_947251465.1	GCF_947250765.1	86.8764	366	625
GCF_947251465.1	wAprS1	86.8755	19	625
GCF_947251465.1	GCF_947250565.1	86.8562	375	625
GCF_947251465.1	GCF_947250715.1	86.8521	359	625
GCF_947251465.1	GCF_031205055.1	86.8128	368	625
GCF_947251465.1	wAbaS1	86.8092	367	625
GCF_947251465.1	wNle	86.7927	314	625
GCF_947251465.1	GCF_947251895.1	86.7784	364	625
GCF_947251465.1	GCF_964028555.1	86.7782	355	625
GCF_947251465.1	U43	86.7714	256	625
GCF_947251465.1	GCF_021609905.1	86.7565	379	625
GCF_947251465.1	M108	86.7549	260	625
GCF_947251465.1	wNfl	86.739	306	625
GCF_947251465.1	wLze	86.7318	327	625
GCF_947251465.1	wAniS1	86.7312	372	625
GCF_947251465.1	wAvaS1	86.7227	353	625
GCF_947251465.1	GCF_964026895.1	86.7166	375	625
GCF_947251465.1	GCF_947250795.1	86.6883	358	625
GCF_947251465.1	GCF_964028475.1	86.6826	381	625
GCF_947251465.1	GCF_964028525.1	86.681	336	625
GCF_947251465.1	GCF_964273535.1	86.6688	351	625
GCF_947251465.1	GCF_947250775.1	86.6651	385	625
GCF_947251465.1	GCF_947251775.1	86.6482	392	625
GCF_947251465.1	GCF_964031025.1	86.6345	339	625
GCF_947251465.1	GCF_964028245.1	86.6263	350	625
GCF_947251465.1	U20	86.6042	287	625
GCF_947251465.1	GCF_964026995.1	86.588	350	625
GCF_947251465.1	D24	86.5799	275	625
GCF_947251465.1	wAmeS1	86.5678	304	625
GCF_947251465.1	GCF_947251595.1	86.5455	371	625
GCF_947251465.1	wAmeS2	86.5311	306	625
GCF_947251465.1	wAhe	86.5293	314	625
GCF_947251465.1	GCF_006542295.1	86.5085	365	625
GCF_947251465.1	GCF_947250735.1	86.5016	364	625
GCF_947251465.1	GCF_048537655.1	86.4986	364	625
GCF_947251465.1	wLalS2	86.4639	284	625
GCF_947251465.1	wNpaS2	86.4539	355	625
GCF_947251465.1	GCF_964027055.1	86.4388	359	625
GCF_947251465.1	D5	86.4312	248	625
GCF_947251465.1	wHli	86.4197	247	625
GCF_947251465.1	U69	86.4171	307	625
GCF_947251465.1	M171	86.417	294	625
GCF_947251465.1	wLleS1	86.4153	339	625
GCF_947251465.1	GCF_964019365.1	86.412	356	625
GCF_947251465.1	GCF_964028575.1	86.4111	382	625
GCF_947251465.1	S55	86.3974	291	625
GCF_947251465.1	GCF_964277345.1	86.3893	345	625
GCF_947251465.1	GCF_964026965.1	86.363	347	625
GCF_947251465.1	M173	86.3599	295	625
GCF_947251465.1	wAvaS2	86.3592	334	625
GCF_947251465.1	M15	86.3546	298	625
GCF_947251465.1	wAmaS1	86.3463	333	625
GCF_947251465.1	GCF_964026805.1	86.346	353	625
GCF_947251465.1	wAasS2	86.342	329	625
GCF_947251465.1	GCF_008033215.1	86.3411	352	625
GCF_947251465.1	GCF_018467135.1	86.3344	356	625
GCF_947251465.1	GCF_963931955.1	86.3127	377	625
GCF_947251465.1	wCanS1	86.2945	319	625
GCF_947251465.1	GCF_963969245.1	86.2907	356	625
GCF_947251465.1	GCF_918697765.1	86.2849	370	625
GCF_947251465.1	GCF_947251575.1	86.2761	363	625
GCF_947251465.1	GCF_964028115.1	86.264	323	625
GCF_947251465.1	wAmaS2	86.2469	344	625
GCF_947251465.1	GCF_947251545.1	86.2329	356	625
GCF_947251465.1	GCF_018467115.1	86.2308	358	625
GCF_947251465.1	GCF_964028265.1	86.2277	353	625
GCF_947251465.1	wAbiS1	86.2245	336	625
GCF_947251465.1	GCF_947251955.1	86.1935	359	625
GCF_947251465.1	GCF_947251565.1	86.1912	348	625
GCF_947251465.1	wCanS2	86.1779	353	625
GCF_947251465.1	wAht	86.1777	354	625
GCF_947251465.1	GCF_964028305.1	86.1767	332	625
GCF_947251465.1	GCF_964027025.1	86.1644	343	625
GCF_947251465.1	GCF_964026835.1	86.1591	350	625
GCF_947251465.1	GCF_947251765.1	86.1521	333	625
GCF_947251465.1	GCF_964026715.1	86.1461	355	625
GCF_947251465.1	GCF_947251555.1	86.1451	338	625
GCF_947251465.1	GCF_032849005.1	86.1418	338	625
GCF_947251465.1	wLalS1	86.1384	295	625
GCF_947251465.1	GCF_947250625.1	86.1309	358	625
GCF_947251465.1	D124	86.1269	286	625
GCF_947251465.1	GCF_964030675.1	86.1111	348	625
GCF_947251465.1	GCF_964028445.1	86.1047	336	625
GCF_947251465.1	M168	86.09	276	625
GCF_947251465.1	GCF_964027115.1	86.0749	329	625
GCF_947251465.1	GCF_964031185.1	86.0743	330	625
GCF_947251465.1	GCF_964027095.1	86.0743	340	625
GCF_947251465.1	wAasS1	86.0681	331	625
GCF_947251465.1	M172	86.0653	288	625
GCF_947251465.1	GCF_964026755.1	86.0621	342	625
GCF_947251465.1	GCF_947250505.1	86.0579	314	625
GCF_947251465.1	wLma1	86.0503	348	625
GCF_947251465.1	wAniS2	86.0446	354	625
GCF_947251465.1	GCF_964028495.1	86.0392	345	625
GCF_947251465.1	GCF_040084705.1	86.0372	328	625
GCF_947251465.1	GCF_947251675.1	86.0352	335	625
GCF_947251465.1	GCF_964264765.1	86.0348	351	625
GCF_947251465.1	GCF_964027005.1	86.0321	357	625
GCF_947251465.1	wCcu	86.0288	338	625
GCF_947251465.1	GCF_947251915.1	86.0231	355	625
GCF_947251465.1	M125	86.0219	214	625
GCF_947251465.1	U44	86.017	219	625
GCF_947251465.1	U30	86.0166	300	625
GCF_947251465.1	GCF_016584425.1	86.0113	339	625
GCF_947251465.1	GCF_017896245.1	86.0113	339	625
GCF_947251465.1	GCF_964031125.1	86.011	347	625
GCF_947251465.1	wAbiS2	86.0082	349	625
GCF_947251465.1	GCF_964264715.1	85.9999	335	625
GCF_947251465.1	GCF_964026745.1	85.9992	322	625
GCF_947251465.1	GCF_947251695.1	85.9968	331	625
GCF_947251465.1	GCF_947250015.1	85.9911	338	625
GCF_947251465.1	M40	85.9904	304	625
GCF_947251465.1	GCF_007971685.1	85.9901	342	625
GCF_947251465.1	wCfr	85.9862	319	625
GCF_947251465.1	GCF_963966195.1	85.9804	343	625
GCF_947251465.1	GCF_964028425.1	85.9647	350	625
GCF_947251465.1	wLle2S3	85.9573	326	625
GCF_947251465.1	wAbaS2	85.9546	340	625
GCF_947251465.1	GCF_964030885.1	85.954	351	625
GCF_947251465.1	GCF_042928915.1	85.9483	328	625
GCF_947251465.1	GCF_947251435.1	85.9342	339	625
GCF_947251465.1	GCF_051130665.1	85.9275	322	625
GCF_947251465.1	GCF_964028185.1	85.8995	354	625
GCF_947251465.1	GCF_947251635.1	85.888	335	625
GCF_947251465.1	wLma2	85.8812	336	625
GCF_947251465.1	GCF_964263235.1	85.8804	326	625
GCF_947251465.1	Lce	85.8695	342	625
GCF_947251465.1	wAam	85.8638	341	625
GCF_947251465.1	GCF_947251515.1	85.8559	312	625
GCF_947251465.1	wPbaS2	85.851	339	625
GCF_947251465.1	wAmiS1	85.8501	347	625
GCF_947251465.1	GCF_964026915.1	85.836	344	625
GCF_947251465.1	GCF_024804185.1	85.782	308	625
GCF_947251465.1	GCF_964027105.1	85.7782	334	625
GCF_947251465.1	GCF_964026985.1	85.7734	331	625
GCF_947251465.1	M126	85.7579	223	625
GCF_947251465.1	wNpaS1	85.7576	339	625
GCF_947251465.1	GCF_947251945.1	85.7492	325	625
GCF_947251465.1	GCF_964028465.1	85.7429	333	625
GCF_947251465.1	wLleS2	85.7422	336	625
GCF_947251465.1	wTpe	85.7329	276	625
GCF_947251465.1	GCF_964028485.1	85.6992	328	625
GCF_947251465.1	GCF_964026815.1	85.6947	344	625
GCF_947251465.1	GCF_947251475.1	85.6844	321	625
GCF_947251465.1	U32	85.6834	103	625
GCF_947251465.1	GCF_947250785.1	85.6764	332	625
GCF_947251465.1	GCF_964026955.1	85.6702	340	625
GCF_947251465.1	GCF_026015925.1	85.6689	334	625
GCF_947251465.1	GCF_947251725.1	85.6468	323	625
GCF_947251465.1	GCF_032848195.1	85.6394	325	625
GCF_947251465.1	wAchS1	85.638	341	625
GCF_947251465.1	wLvi	85.6366	317	625
GCF_947251465.1	wAniS4	85.6351	330	625
GCF_947251465.1	wPbaS1	85.632	337	625
GCF_947251465.1	wNru	85.6293	332	625
GCF_947251465.1	GCF_964277365.1	85.6162	331	625
GCF_947251465.1	M127	85.6087	286	625
GCF_947251465.1	wLle2S2	85.6007	245	625
GCF_947251465.1	GCF_918342435.1	85.5861	338	625
GCF_947251465.1	GCF_947251665.1	85.5844	309	625
GCF_947251465.1	wAbiS3	85.5787	197	625
GCF_947251465.1	wPpa	85.5756	328	625
GCF_947251465.1	GCF_964027015.1	85.5686	326	625
GCF_947251465.1	GCF_964028505.1	85.5649	317	625
GCF_947251465.1	GCF_000376605.1	85.5631	335	625
GCF_947251465.1	GCF_947251965.1	85.5509	301	625
GCF_947251465.1	S21	85.5382	154	625
GCF_947251465.1	GCF_021378375.1	85.5279	332	625
GCF_947251465.1	D48	85.5226	164	625
GCF_947251465.1	GCF_964273365.1	85.5089	326	625
GCF_947251465.1	GCF_947251485.1	85.5065	320	625
GCF_947251465.1	GCF_936270145.1	85.5015	342	625
GCF_947251465.1	D53	85.487	282	625
GCF_947251465.1	wLba	85.4658	261	625
GCF_947251465.1	GCF_964277465.1	85.44	338	625
GCF_947251465.1	GCF_947251645.1	85.4392	340	625
GCF_947251465.1	wAniS3	85.4284	318	625
GCF_947251465.1	GCF_017869285.1	85.4137	318	625
GCF_947251465.1	GCF_042182995.1	85.4026	336	625
GCF_947251465.1	GCF_964028565.1	85.3977	323	625
GCF_947251465.1	GCF_947251795.1	85.3693	331	625
GCF_947251465.1	wPbaS3	85.3343	310	625
GCF_947251465.1	GCF_964028125.1	85.3073	320	625
GCF_947251465.1	wAchS2	85.2976	282	625
GCF_947251465.1	GCF_947250585.1	85.283	331	625
GCF_947251465.1	GCF_964028605.1	85.2675	315	625
GCF_947251465.1	GCF_964026905.1	85.2663	302	625
GCF_947251465.1	GCF_964028175.1	85.2537	333	625
GCF_947251465.1	GCF_964026765.1	85.2443	325	625
GCF_947251465.1	GCF_048537595.1	85.1171	322	625
GCF_947251465.1	wLle2S1	84.8948	259	625
GCF_947251465.1	D54	84.7878	75	625
GCF_947251465.1	GCF_964277405.1	83.1916	317	625
GCF_947251465.1	GCF_000829315.1	81.6027	295	625
GCF_947251465.1	GCF_012277315.1	81.1584	282	625
GCF_947251465.1	GCF_012030695.1	80.9091	268	625
GCF_947251465.1	GCF_000008385.1	80.7878	266	625
GCF_947251465.1	GCF_013365435.1	80.2292	239	625
GCF_947251465.1	GCF_964026735.1	79.8712	242	625
GCF_947251465.1	GCF_000306885.1	79.4451	214	625
GCF_947251465.1	GCF_000530755.1	79.3557	217	625
GCF_947251465.1	GCF_001931755.2	79.2895	288	625
GCF_947251465.1	GCF_013365455.1	79.1259	201	625
GCF_947251465.1	GCF_013365495.1	78.5566	177	625
GCF_947251465.1	GCF_013365475.1	78.3663	172	625
GCF_947251465.1	GCF_012277295.1	78.1719	205	625
GCF_947251465.1	GCF_025021925.1	77.3149	55	625
GCF_947251475.1	GCF_964028125.1	99.5736	382	399
GCF_947251475.1	GCF_947251935.1	99.539	386	399
GCF_947251475.1	wPbaS2	99.5283	391	399
GCF_947251475.1	GCF_964028425.1	99.4986	393	399
GCF_947251475.1	GCF_947250625.1	99.4932	395	399
GCF_947251475.1	M127	99.4705	325	399
GCF_947251475.1	GCF_000376605.1	99.4669	387	399
GCF_947251475.1	wAniS4	99.4625	380	399
GCF_947251475.1	GCF_964028365.1	99.4432	388	399
GCF_947251475.1	GCF_964026895.1	99.4343	386	399
GCF_947251475.1	GCF_947250805.1	99.365	382	399
GCF_947251475.1	GCF_964028495.1	99.3197	373	399
GCF_947251475.1	GCF_947251575.1	99.2726	376	399
GCF_947251475.1	GCF_006542295.1	99.2614	381	399
GCF_947251475.1	U30	99.214	310	399
GCF_947251475.1	GCF_964026835.1	97.6864	362	399
GCF_947251475.1	GCF_947251595.1	97.6371	373	399
GCF_947251475.1	wCfr	97.6221	345	399
GCF_947251475.1	GCF_964030675.1	97.6059	364	399
GCF_947251475.1	GCF_947250585.1	97.5862	371	399
GCF_947251475.1	GCF_042928915.1	97.5786	364	399
GCF_947251475.1	GCF_947250505.1	97.5678	361	399
GCF_947251475.1	wPbaS3	97.5598	353	399
GCF_947251475.1	GCF_964028565.1	97.5551	359	399
GCF_947251475.1	GCF_040084705.1	97.5432	363	399
GCF_947251475.1	wLleS2	97.5407	370	399
GCF_947251475.1	wLle2S3	97.5391	375	399
GCF_947251475.1	GCF_947251955.1	97.537	373	399
GCF_947251475.1	GCF_964027025.1	97.5257	364	399
GCF_947251475.1	wAbaS2	97.5238	368	399
GCF_947251475.1	wAasS1	97.5188	364	399
GCF_947251475.1	GCF_964264765.1	97.5112	365	399
GCF_947251475.1	D53	97.5102	303	399
GCF_947251475.1	wNpaS1	97.5009	369	399
GCF_947251475.1	GCF_947251965.1	97.4995	341	399
GCF_947251475.1	GCF_947251565.1	97.4956	369	399
GCF_947251475.1	wAha2	97.4922	369	399
GCF_947251475.1	GCF_947251425.1	97.4817	372	399
GCF_947251475.1	wAbiS2	97.4796	374	399
GCF_947251475.1	GCF_964028175.1	97.4783	370	399
GCF_947251475.1	GCF_947250565.1	97.4779	372	399
GCF_947251475.1	GCF_964031005.1	97.4761	365	399
GCF_947251475.1	GCF_964273365.1	97.4743	371	399
GCF_947251475.1	D124	97.4703	309	399
GCF_947251475.1	GCF_964027085.1	97.4648	369	399
GCF_947251475.1	GCF_947250785.1	97.4636	364	399
GCF_947251475.1	GCF_008033215.1	97.4558	366	399
GCF_947251475.1	GCF_964026955.1	97.4485	359	399
GCF_947251475.1	GCF_964277365.1	97.4424	379	399
GCF_947251475.1	GCF_947251945.1	97.4311	362	399
GCF_947251475.1	wPbaS1	97.4247	374	399
GCF_947251475.1	GCF_964027105.1	97.4122	368	399
GCF_947251475.1	M40	97.4088	308	399
GCF_947251475.1	wAam	97.4083	379	399
GCF_947251475.1	GCF_964030905.1	97.4073	360	399
GCF_947251475.1	wAbaS1	97.4026	368	399
GCF_947251475.1	M173	97.392	312	399
GCF_947251475.1	wAchS2	97.3856	322	399
GCF_947251475.1	GCF_963966195.1	97.3847	367	399
GCF_947251475.1	M171	97.373	310	399
GCF_947251475.1	M172	97.372	303	399
GCF_947251475.1	wNru	97.3704	369	399
GCF_947251475.1	wAmiS1	97.3683	374	399
GCF_947251475.1	wAbiS3	97.3563	223	399
GCF_947251475.1	D5	97.3551	253	399
GCF_947251475.1	wLleS1	97.3413	362	399
GCF_947251475.1	GCF_947251765.1	97.3397	364	399
GCF_947251475.1	GCF_032848195.1	97.3367	358	399
GCF_947251475.1	GCF_947250795.1	97.335	370	399
GCF_947251475.1	GCF_964028475.1	97.333	367	399
GCF_947251475.1	wLma1	97.3305	364	399
GCF_947251475.1	GCF_032849005.1	97.33	372	399
GCF_947251475.1	GCF_964026765.1	97.3235	363	399
GCF_947251475.1	GCF_964277465.1	97.322	370	399
GCF_947251475.1	GCF_964028485.1	97.3181	368	399
GCF_947251475.1	GCF_964026715.1	97.3177	369	399
GCF_947251475.1	GCF_964277345.1	97.3169	363	399
GCF_947251475.1	M168	97.312	313	399
GCF_947251475.1	wLvi	97.3066	370	399
GCF_947251475.1	wLle2S2	97.2983	272	399
GCF_947251475.1	GCF_048537655.1	97.2965	368	399
GCF_947251475.1	GCF_964031125.1	97.2918	366	399
GCF_947251475.1	GCF_018467135.1	97.2882	363	399
GCF_947251475.1	wLma2	97.2879	368	399
GCF_947251475.1	GCF_007971685.1	97.2822	373	399
GCF_947251475.1	Lce	97.2788	369	399
GCF_947251475.1	wAvaS1	97.2763	358	399
GCF_947251475.1	GCF_017896245.1	97.2714	375	399
GCF_947251475.1	GCF_016584425.1	97.2703	375	399
GCF_947251475.1	D48	97.2673	180	399
GCF_947251475.1	wPpa	97.2669	353	399
GCF_947251475.1	GCF_964026745.1	97.2654	366	399
GCF_947251475.1	wAmaS1	97.2531	367	399
GCF_947251475.1	GCF_964026915.1	97.2495	356	399
GCF_947251475.1	GCF_964028575.1	97.2471	379	399
GCF_947251475.1	wCanS2	97.2422	373	399
GCF_947251475.1	wLze	97.2365	330	399
GCF_947251475.1	GCF_947251775.1	97.2125	362	399
GCF_947251475.1	wAprS2	97.1889	356	399
GCF_947251475.1	GCF_021378375.1	97.1811	358	399
GCF_947251475.1	GCF_964027005.1	97.1801	360	399
GCF_947251475.1	GCF_018467115.1	97.1768	366	399
GCF_947251475.1	GCF_964028415.1	97.1761	368	399
GCF_947251475.1	GCF_947251485.1	97.175	356	399
GCF_947251475.1	GCF_964026875.1	97.1699	366	399
GCF_947251475.1	wAchS1	97.1536	363	399
GCF_947251475.1	GCF_964026985.1	97.142	358	399
GCF_947251475.1	GCF_947251435.1	97.1391	366	399
GCF_947251475.1	GCF_017869285.1	97.1367	363	399
GCF_947251475.1	wHli	97.12	256	399
GCF_947251475.1	GCF_947251675.1	97.1114	359	399
GCF_947251475.1	GCF_964028465.1	97.0971	356	399
GCF_947251475.1	GCF_026015925.1	97.0948	370	399
GCF_947251475.1	wAbiS1	97.0886	359	399
GCF_947251475.1	GCF_964031025.1	97.0791	355	399
GCF_947251475.1	wAmaS2	97.0672	365	399
GCF_947251475.1	wAniS1	97.063	367	399
GCF_947251475.1	M125	97.0554	238	399
GCF_947251475.1	GCF_947251695.1	97.0417	355	399
GCF_947251475.1	M126	97.0371	240	399
GCF_947251475.1	wAniS2	97.0295	372	399
GCF_947251475.1	GCF_964026965.1	97.0098	367	399
GCF_947251475.1	GCF_947251755.1	96.9987	364	399
GCF_947251475.1	wLba	96.9907	292	399
GCF_947251475.1	U44	96.9735	240	399
GCF_947251475.1	GCF_964028505.1	96.9675	357	399
GCF_947251475.1	GCF_021609905.1	96.9586	365	399
GCF_947251475.1	GCF_947250015.1	96.9538	361	399
GCF_947251475.1	GCF_964026815.1	96.9435	359	399
GCF_947251475.1	wLle2S1	96.9086	290	399
GCF_947251475.1	D24	96.8861	287	399
GCF_947251475.1	GCF_964019365.1	96.8332	361	399
GCF_947251475.1	wTpe	96.8232	292	399
GCF_947251475.1	wLalS2	96.804	275	399
GCF_947251475.1	GCF_964028265.1	96.7802	358	399
GCF_947251475.1	GCF_964026755.1	96.7406	351	399
GCF_947251475.1	GCF_947250765.1	96.7284	374	399
GCF_947251475.1	GCF_964026995.1	96.7056	369	399
GCF_947251475.1	GCF_947251915.1	96.6863	359	399
GCF_947251475.1	GCF_918697765.1	96.6212	371	399
GCF_947251475.1	GCF_963969245.1	96.5704	360	399
GCF_947251475.1	wNfl	96.2615	312	399
GCF_947251475.1	wNle	96.2126	313	399
GCF_947251475.1	wNpaS2	96.1525	368	399
GCF_947251475.1	GCF_964027055.1	96.1423	372	399
GCF_947251475.1	S55	96.1169	311	399
GCF_947251475.1	GCF_947251895.1	96.0069	354	399
GCF_947251475.1	GCF_947251665.1	95.7714	332	399
GCF_947251475.1	GCF_947251635.1	95.5757	361	399
GCF_947251475.1	GCF_964028605.1	94.7911	342	399
GCF_947251475.1	GCF_947251545.1	94.7859	346	399
GCF_947251475.1	GCF_963931955.1	94.4869	342	399
GCF_947251475.1	D54	94.3908	78	399
GCF_947251475.1	wAniS3	94.359	335	399
GCF_947251475.1	GCF_964028185.1	94.3518	342	399
GCF_947251475.1	M15	94.3231	301	399
GCF_947251475.1	GCF_964026805.1	94.2512	334	399
GCF_947251475.1	GCF_947251615.1	94.2251	343	399
GCF_947251475.1	GCF_964028115.1	94.2184	325	399
GCF_947251475.1	GCF_947251645.1	94.2137	340	399
GCF_947251475.1	GCF_048537595.1	94.1955	334	399
GCF_947251475.1	GCF_964028325.1	94.1912	327	399
GCF_947251475.1	GCF_947251795.1	94.176	323	399
GCF_947251475.1	U20	94.1624	291	399
GCF_947251475.1	U69	94.1576	305	399
GCF_947251475.1	wAvaS2	94.1566	337	399
GCF_947251475.1	GCF_964028445.1	94.1257	340	399
GCF_947251475.1	GCF_947251725.1	94.1112	335	399
GCF_947251475.1	GCF_947251555.1	94.0925	334	399
GCF_947251475.1	GCF_964028305.1	94.09	326	399
GCF_947251475.1	GCF_964031185.1	94.0896	329	399
GCF_947251475.1	GCF_964273535.1	94.078	335	399
GCF_947251475.1	GCF_964028525.1	94.0723	341	399
GCF_947251475.1	GCF_964027095.1	94.0614	339	399
GCF_947251475.1	GCF_918342435.1	94.0566	332	399
GCF_947251475.1	wCanS1	94.0354	323	399
GCF_947251475.1	GCF_964028435.1	94.0239	337	399
GCF_947251475.1	wLalS1	94.006	286	399
GCF_947251475.1	GCF_947250715.1	94.0031	341	399
GCF_947251475.1	GCF_964026705.1	94.0007	337	399
GCF_947251475.1	GCF_031205055.1	93.9978	342	399
GCF_947251475.1	U32	93.9849	97	399
GCF_947251475.1	M108	93.98	250	399
GCF_947251475.1	U65	93.9681	281	399
GCF_947251475.1	GCF_964030885.1	93.9574	339	399
GCF_947251475.1	U43	93.9464	250	399
GCF_947251475.1	GCF_964028245.1	93.9371	346	399
GCF_947251475.1	wAasS2	93.9366	326	399
GCF_947251475.1	GCF_964027115.1	93.9111	325	399
GCF_947251475.1	GCF_947250735.1	93.8797	329	399
GCF_947251475.1	GCF_947250775.1	93.8789	345	399
GCF_947251475.1	U82	93.8744	288	399
GCF_947251475.1	wAhe	93.8474	315	399
GCF_947251475.1	GCF_964028555.1	93.8196	334	399
GCF_947251475.1	GCF_964026905.1	93.8014	314	399
GCF_947251475.1	GCF_964026865.1	93.7573	344	399
GCF_947251475.1	wAmeS2	93.7534	332	399
GCF_947251475.1	wAht	93.7022	328	399
GCF_947251475.1	U50	93.6468	267	399
GCF_947251475.1	GCF_051130665.1	93.6352	326	399
GCF_947251475.1	GCF_964027015.1	93.6024	332	399
GCF_947251475.1	GCF_947251515.1	93.5304	321	399
GCF_947251475.1	GCF_964263235.1	93.4539	324	399
GCF_947251475.1	GCF_024804185.1	93.4031	334	399
GCF_947251475.1	GCF_042182995.1	93.3774	320	399
GCF_947251475.1	wAmeS1	93.3377	298	399
GCF_947251475.1	wCcu	93.2155	339	399
GCF_947251475.1	GCF_936270145.1	93.2037	335	399
GCF_947251475.1	GCF_964264715.1	93.1897	343	399
GCF_947251475.1	S21	93.1635	149	399
GCF_947251475.1	U48	87.943	62	399
GCF_947251475.1	M175	87.2162	136	399
GCF_947251475.1	wAvu	86.8301	312	399
GCF_947251475.1	GCF_964277405.1	86.7034	308	399
GCF_947251475.1	GCF_040207875.1	86.6281	317	399
GCF_947251475.1	GCF_947250615.1	85.8652	320	399
GCF_947251475.1	GCF_947250755.1	85.8376	309	399
GCF_947251475.1	GCF_947250745.1	85.8219	313	399
GCF_947251475.1	GCF_964028135.1	85.7882	321	399
GCF_947251475.1	GCF_947250635.1	85.7788	313	399
GCF_947251475.1	GCF_964028205.1	85.7774	308	399
GCF_947251475.1	GCF_947250475.1	85.7618	313	399
GCF_947251475.1	GCF_964030915.1	85.758	323	399
GCF_947251475.1	GCF_947250535.1	85.7512	314	399
GCF_947251475.1	GCF_964026945.1	85.7388	310	399
GCF_947251475.1	GCF_964028625.1	85.7202	322	399
GCF_947251475.1	GCF_964028375.1	85.7188	314	399
GCF_947251475.1	GCF_947251975.1	85.6768	324	399
GCF_947251475.1	GCF_964028535.1	85.6589	321	399
GCF_947251475.1	GCF_964026785.1	85.6556	316	399
GCF_947251475.1	GCF_947250595.1	85.6518	323	399
GCF_947251475.1	wAmiS2	85.6353	314	399
GCF_947251475.1	D78	85.6268	289	399
GCF_947251475.1	GCF_947250705.1	85.6252	314	399
GCF_947251475.1	GCF_964028455.1	85.6215	310	399
GCF_947251475.1	GCF_964028615.1	85.6181	322	399
GCF_947251475.1	GCF_964026825.1	85.6174	321	399
GCF_947251475.1	GCF_947251735.1	85.6119	319	399
GCF_947251475.1	U22	85.6008	277	399
GCF_947251475.1	GCF_964026845.1	85.5975	323	399
GCF_947251475.1	GCF_947251835.1	85.5945	318	399
GCF_947251475.1	GCF_947251825.1	85.5889	317	399
GCF_947251475.1	GCF_947251815.1	85.5867	320	399
GCF_947251475.1	GCF_023559125.1	85.5814	313	399
GCF_947251475.1	GCF_965178645.1	85.5664	322	399
GCF_947251475.1	GCF_947250465.1	85.5587	312	399
GCF_947251475.1	GCF_964277395.1	85.5586	309	399
GCF_947251475.1	GCF_947250525.1	85.5514	319	399
GCF_947251475.1	GCF_964028405.1	85.5502	317	399
GCF_947251475.1	GCF_018141665.1	85.5484	318	399
GCF_947251475.1	GCF_964277435.1	85.5468	321	399
GCF_947251475.1	GCF_947250545.1	85.5379	319	399
GCF_947251475.1	GCF_964028275.1	85.5211	313	399
GCF_947251475.1	GCF_964263225.1	85.5193	319	399
GCF_947251475.1	GCF_023559145.1	85.5167	320	399
GCF_947251475.1	GCF_964188425.1	85.5094	326	399
GCF_947251475.1	GCF_947250655.1	85.5087	315	399
GCF_947251475.1	GCF_947250575.1	85.4995	319	399
GCF_947251475.1	U41	85.4926	50	399
GCF_947251475.1	GCF_947251465.1	85.4926	317	399
GCF_947251475.1	GCF_947251655.1	85.4917	319	399
GCF_947251475.1	U49	85.4851	254	399
GCF_947251475.1	GCF_947251875.1	85.4696	321	399
GCF_947251475.1	GCF_964028515.1	85.4582	318	399
GCF_947251475.1	GCF_947251585.1	85.4499	320	399
GCF_947251475.1	GCF_947251805.1	85.4498	315	399
GCF_947251475.1	GCF_964026975.1	85.4477	323	399
GCF_947251475.1	GCF_947251605.1	85.4428	315	399
GCF_947251475.1	GCF_947250515.1	85.4412	315	399
GCF_947251475.1	GCF_964028235.1	85.4362	316	399
GCF_947251475.1	GCF_947250675.1	85.4328	325	399
GCF_947251475.1	GCF_947251865.1	85.4284	318	399
GCF_947251475.1	GCF_964028595.1	85.4269	323	399
GCF_947251475.1	GCF_947251625.1	85.4232	315	399
GCF_947251475.1	GCF_947250555.1	85.4224	326	399
GCF_947251475.1	D45	85.4209	224	399
GCF_947251475.1	GCF_964026795.1	85.4204	315	399
GCF_947251475.1	wLst2	85.4193	303	399
GCF_947251475.1	GCF_013458815.1	85.4189	322	399
GCF_947251475.1	GCF_964030625.1	85.4185	312	399
GCF_947251475.1	GCF_008245065.1	85.4116	325	399
GCF_947251475.1	M110	85.4089	307	399
GCF_947251475.1	GCF_947250725.1	85.4084	315	399
GCF_947251475.1	GCF_964028285.1	85.4081	313	399
GCF_947251475.1	GCF_020995475.1	85.4049	315	399
GCF_947251475.1	GCF_947251845.1	85.3909	313	399
GCF_947251475.1	GCF_964028355.1	85.3779	318	399
GCF_947251475.1	GCF_947250605.1	85.3751	312	399
GCF_947251475.1	GCF_964031055.1	85.3579	308	399
GCF_947251475.1	U55	85.3546	238	399
GCF_947251475.1	GCF_964028225.1	85.353	316	399
GCF_947251475.1	GCF_964028545.1	85.3386	305	399
GCF_947251475.1	GCF_025617515.1	85.3381	324	399
GCF_947251475.1	GCF_964027035.1	85.3296	322	399
GCF_947251475.1	wAau	85.3254	309	399
GCF_947251475.1	GCF_947250695.1	85.321	314	399
GCF_947251475.1	GCF_947250645.1	85.3134	309	399
GCF_947251475.1	GCF_004795975.1	85.302	303	399
GCF_947251475.1	GCF_947251505.1	85.2954	319	399
GCF_947251475.1	GCF_029856955.1	85.2444	298	399
GCF_947251475.1	U6	85.2271	156	399
GCF_947251475.1	wNlu	85.2271	323	399
GCF_947251475.1	GCF_964026695.1	85.2154	309	399
GCF_947251475.1	GCF_964028585.1	85.1929	317	399
GCF_947251475.1	GCF_947251495.1	85.1928	315	399
GCF_947251475.1	GCF_964030705.1	85.1474	313	399
GCF_947251475.1	GCF_964026725.1	85.1141	313	399
GCF_947251475.1	GCF_964028155.1	85.0811	311	399
GCF_947251475.1	GCF_046529255.1	85.0775	310	399
GCF_947251475.1	GCF_018491735.2	84.9913	306	399
GCF_947251475.1	GCF_039540065.1	84.9649	318	399
GCF_947251475.1	GCF_000829315.1	83.0613	300	399
GCF_947251475.1	GCF_012030695.1	82.6385	284	399
GCF_947251475.1	GCF_000008385.1	82.5623	292	399
GCF_947251475.1	GCF_012277315.1	82.2854	280	399
GCF_947251475.1	wAprS1	82.151	10	399
GCF_947251475.1	GCF_013365435.1	81.3685	248	399
GCF_947251475.1	GCF_964026735.1	81.292	259	399
GCF_947251475.1	GCF_001931755.2	81.0225	283	399
GCF_947251475.1	GCF_000530755.1	80.047	230	399
GCF_947251475.1	GCF_000306885.1	79.8086	241	399
GCF_947251475.1	GCF_013365455.1	79.7803	213	399
GCF_947251475.1	GCF_012277295.1	78.9419	209	399
GCF_947251475.1	GCF_013365475.1	78.6488	185	399
GCF_947251475.1	GCF_013365495.1	78.5311	179	399
GCF_947251475.1	GCF_025021925.1	77.0878	61	399
GCF_947251485.1	GCF_964027005.1	98.8876	367	383
GCF_947251485.1	GCF_947251595.1	97.8474	354	383
GCF_947251485.1	wCanS2	97.8432	357	383
GCF_947251485.1	GCF_964264765.1	97.8361	359	383
GCF_947251485.1	GCF_947250505.1	97.8188	348	383
GCF_947251485.1	GCF_947251955.1	97.7718	366	383
GCF_947251485.1	GCF_947251565.1	97.7575	362	383
GCF_947251485.1	GCF_964026745.1	97.7356	360	383
GCF_947251485.1	GCF_964026835.1	97.7302	361	383
GCF_947251485.1	GCF_964028575.1	97.7143	363	383
GCF_947251485.1	GCF_947251425.1	97.7126	364	383
GCF_947251485.1	GCF_964028565.1	97.7015	358	383
GCF_947251485.1	wLvi	97.6935	353	383
GCF_947251485.1	wAam	97.6916	367	383
GCF_947251485.1	wAasS1	97.6906	360	383
GCF_947251485.1	GCF_964027025.1	97.6886	363	383
GCF_947251485.1	GCF_964030675.1	97.6778	361	383
GCF_947251485.1	wLma2	97.6563	357	383
GCF_947251485.1	GCF_032849005.1	97.6488	363	383
GCF_947251485.1	GCF_947251775.1	97.6408	362	383
GCF_947251485.1	GCF_964028175.1	97.6344	351	383
GCF_947251485.1	GCF_964028475.1	97.6322	359	383
GCF_947251485.1	GCF_042928915.1	97.6305	363	383
GCF_947251485.1	GCF_947250795.1	97.6289	357	383
GCF_947251485.1	wCfr	97.6223	349	383
GCF_947251485.1	GCF_947251945.1	97.6206	366	383
GCF_947251485.1	GCF_964027105.1	97.6201	360	383
GCF_947251485.1	GCF_017896245.1	97.6147	359	383
GCF_947251485.1	GCF_016584425.1	97.6137	359	383
GCF_947251485.1	GCF_018467115.1	97.6134	360	383
GCF_947251485.1	GCF_964028485.1	97.6126	363	383
GCF_947251485.1	GCF_964031005.1	97.6067	364	383
GCF_947251485.1	wPbaS3	97.6066	344	383
GCF_947251485.1	GCF_963966195.1	97.6038	359	383
GCF_947251485.1	GCF_964030905.1	97.6036	358	383
GCF_947251485.1	GCF_964031125.1	97.6006	361	383
GCF_947251485.1	GCF_964273365.1	97.6004	354	383
GCF_947251485.1	wAniS2	97.6003	359	383
GCF_947251485.1	GCF_048537655.1	97.5979	361	383
GCF_947251485.1	wNpaS1	97.5932	360	383
GCF_947251485.1	GCF_964277465.1	97.5873	356	383
GCF_947251485.1	wAmaS1	97.5828	358	383
GCF_947251485.1	GCF_947250785.1	97.5819	362	383
GCF_947251485.1	GCF_007971685.1	97.5816	360	383
GCF_947251485.1	wAbaS1	97.5764	356	383
GCF_947251485.1	GCF_018467135.1	97.5715	362	383
GCF_947251485.1	D124	97.5705	300	383
GCF_947251485.1	wTpe	97.5696	288	383
GCF_947251485.1	GCF_964277345.1	97.5654	360	383
GCF_947251485.1	GCF_040084705.1	97.5638	357	383
GCF_947251485.1	wNru	97.5528	357	383
GCF_947251485.1	wAmiS1	97.5416	363	383
GCF_947251485.1	GCF_964026875.1	97.5352	362	383
GCF_947251485.1	wAprS2	97.5324	343	383
GCF_947251485.1	wAvaS1	97.5323	358	383
GCF_947251485.1	GCF_947251675.1	97.5322	359	383
GCF_947251485.1	M40	97.5261	308	383
GCF_947251485.1	wAha2	97.5184	358	383
GCF_947251485.1	GCF_964026955.1	97.5167	356	383
GCF_947251485.1	GCF_964027085.1	97.5126	356	383
GCF_947251485.1	GCF_017869285.1	97.4854	355	383
GCF_947251485.1	wPpa	97.4848	358	383
GCF_947251485.1	GCF_947250585.1	97.4821	352	383
GCF_947251485.1	Lce	97.4719	359	383
GCF_947251485.1	GCF_032848195.1	97.4703	362	383
GCF_947251485.1	GCF_947251965.1	97.4696	343	383
GCF_947251485.1	GCF_964026715.1	97.4687	359	383
GCF_947251485.1	GCF_947250565.1	97.4666	361	383
GCF_947251485.1	wLalS2	97.4606	266	383
GCF_947251485.1	GCF_947251765.1	97.4604	353	383
GCF_947251485.1	GCF_964026915.1	97.4555	352	383
GCF_947251485.1	wLleS1	97.4527	356	383
GCF_947251485.1	wLba	97.4515	278	383
GCF_947251485.1	D5	97.4509	250	383
GCF_947251485.1	wLle2S2	97.449	273	383
GCF_947251485.1	wLma1	97.4425	359	383
GCF_947251485.1	GCF_964028415.1	97.4222	363	383
GCF_947251485.1	GCF_021378375.1	97.3998	358	383
GCF_947251485.1	wPbaS1	97.3926	356	383
GCF_947251485.1	wLze	97.3863	326	383
GCF_947251485.1	wAchS1	97.3838	359	383
GCF_947251485.1	wAchS2	97.3528	313	383
GCF_947251485.1	GCF_947251435.1	97.3495	349	383
GCF_947251485.1	GCF_964026815.1	97.3362	348	383
GCF_947251485.1	GCF_964028465.1	97.3276	356	383
GCF_947251485.1	wLle2S3	97.3255	359	383
GCF_947251485.1	GCF_964026765.1	97.3201	350	383
GCF_947251485.1	GCF_947251755.1	97.3088	355	383
GCF_947251485.1	GCF_947251695.1	97.2928	346	383
GCF_947251485.1	wAmaS2	97.2803	354	383
GCF_947251485.1	GCF_947251935.1	97.2738	362	383
GCF_947251485.1	wHli	97.273	255	383
GCF_947251485.1	wAniS4	97.2727	348	383
GCF_947251485.1	GCF_964026895.1	97.2712	362	383
GCF_947251485.1	wAbiS1	97.2677	349	383
GCF_947251485.1	GCF_964028365.1	97.2586	362	383
GCF_947251485.1	GCF_000376605.1	97.2585	353	383
GCF_947251485.1	GCF_947250625.1	97.2575	361	383
GCF_947251485.1	GCF_964028125.1	97.2552	347	383
GCF_947251485.1	wAniS1	97.2466	359	383
GCF_947251485.1	GCF_964026985.1	97.242	357	383
GCF_947251485.1	wLleS2	97.2376	363	383
GCF_947251485.1	M172	97.2312	298	383
GCF_947251485.1	D53	97.2207	297	383
GCF_947251485.1	GCF_947250805.1	97.2181	358	383
GCF_947251485.1	GCF_947251575.1	97.2157	351	383
GCF_947251485.1	wPbaS2	97.2143	353	383
GCF_947251485.1	wAbiS3	97.2026	223	383
GCF_947251485.1	GCF_026015925.1	97.1998	359	383
GCF_947251485.1	wAbaS2	97.1978	352	383
GCF_947251485.1	GCF_964277365.1	97.1956	345	383
GCF_947251485.1	GCF_947251475.1	97.1786	356	383
GCF_947251485.1	GCF_947250015.1	97.1753	352	383
GCF_947251485.1	GCF_964031025.1	97.1663	352	383
GCF_947251485.1	GCF_006542295.1	97.1659	357	383
GCF_947251485.1	GCF_947250765.1	97.1629	364	383
GCF_947251485.1	U30	97.161	291	383
GCF_947251485.1	GCF_964028425.1	97.1575	354	383
GCF_947251485.1	wLle2S1	97.1187	279	383
GCF_947251485.1	GCF_964026965.1	97.103	353	383
GCF_947251485.1	GCF_021609905.1	97.0882	359	383
GCF_947251485.1	M168	97.0801	302	383
GCF_947251485.1	M173	97.075	298	383
GCF_947251485.1	GCF_964028495.1	97.0623	359	383
GCF_947251485.1	M127	97.0541	305	383
GCF_947251485.1	wAbiS2	97.0492	360	383
GCF_947251485.1	M125	97.0155	229	383
GCF_947251485.1	GCF_964028265.1	97.0009	358	383
GCF_947251485.1	GCF_964028505.1	96.9838	348	383
GCF_947251485.1	GCF_008033215.1	96.9796	350	383
GCF_947251485.1	M171	96.9673	301	383
GCF_947251485.1	GCF_964019365.1	96.9393	355	383
GCF_947251485.1	M126	96.9044	230	383
GCF_947251485.1	GCF_964026755.1	96.8901	352	383
GCF_947251485.1	GCF_918697765.1	96.8823	364	383
GCF_947251485.1	GCF_963969245.1	96.8759	355	383
GCF_947251485.1	D24	96.8688	284	383
GCF_947251485.1	U44	96.8542	233	383
GCF_947251485.1	GCF_947251915.1	96.7782	356	383
GCF_947251485.1	D48	96.774	175	383
GCF_947251485.1	GCF_964026995.1	96.7675	354	383
GCF_947251485.1	GCF_964027055.1	96.2923	356	383
GCF_947251485.1	S55	96.2657	300	383
GCF_947251485.1	wNpaS2	96.2549	358	383
GCF_947251485.1	wNle	96.1604	303	383
GCF_947251485.1	wNfl	96.0914	306	383
GCF_947251485.1	GCF_947251895.1	96.0376	342	383
GCF_947251485.1	GCF_947251665.1	95.8695	329	383
GCF_947251485.1	GCF_947251635.1	95.7837	342	383
GCF_947251485.1	GCF_947251545.1	94.8155	341	383
GCF_947251485.1	GCF_964028605.1	94.6688	338	383
GCF_947251485.1	U69	94.3598	286	383
GCF_947251485.1	GCF_963931955.1	94.3365	329	383
GCF_947251485.1	M15	94.3361	285	383
GCF_947251485.1	GCF_048537595.1	94.2212	319	383
GCF_947251485.1	GCF_964028185.1	94.2069	331	383
GCF_947251485.1	GCF_947251615.1	94.1989	335	383
GCF_947251485.1	wAniS3	94.1908	325	383
GCF_947251485.1	U20	94.1815	289	383
GCF_947251485.1	U65	94.1629	270	383
GCF_947251485.1	GCF_964026805.1	94.1486	326	383
GCF_947251485.1	wAvaS2	94.0874	329	383
GCF_947251485.1	wCanS1	94.0839	317	383
GCF_947251485.1	GCF_964028245.1	94.0712	329	383
GCF_947251485.1	U82	94.0696	277	383
GCF_947251485.1	GCF_947250715.1	94.0692	325	383
GCF_947251485.1	D54	94.0638	79	383
GCF_947251485.1	GCF_964273535.1	94.0491	328	383
GCF_947251485.1	GCF_947251645.1	94.0472	327	383
GCF_947251485.1	GCF_964028525.1	94.0298	324	383
GCF_947251485.1	GCF_964028445.1	94.0223	334	383
GCF_947251485.1	GCF_964028435.1	94.0186	324	383
GCF_947251485.1	GCF_947251725.1	94.0067	326	383
GCF_947251485.1	GCF_947251795.1	94.0021	321	383
GCF_947251485.1	GCF_964028555.1	93.9982	320	383
GCF_947251485.1	wAasS2	93.9833	321	383
GCF_947251485.1	GCF_964027095.1	93.9787	318	383
GCF_947251485.1	GCF_947251555.1	93.9724	322	383
GCF_947251485.1	GCF_031205055.1	93.9693	331	383
GCF_947251485.1	GCF_964028115.1	93.9562	321	383
GCF_947251485.1	GCF_947250735.1	93.9467	328	383
GCF_947251485.1	GCF_964028305.1	93.9291	322	383
GCF_947251485.1	U50	93.923	257	383
GCF_947251485.1	GCF_964026705.1	93.9176	326	383
GCF_947251485.1	GCF_964031185.1	93.9116	319	383
GCF_947251485.1	GCF_964028325.1	93.9018	325	383
GCF_947251485.1	GCF_947250775.1	93.855	340	383
GCF_947251485.1	GCF_964026865.1	93.8487	337	383
GCF_947251485.1	GCF_918342435.1	93.8403	319	383
GCF_947251485.1	wLalS1	93.8218	278	383
GCF_947251485.1	wAht	93.7854	317	383
GCF_947251485.1	U32	93.7813	91	383
GCF_947251485.1	U43	93.7503	249	383
GCF_947251485.1	M108	93.7005	250	383
GCF_947251485.1	GCF_964027115.1	93.6821	319	383
GCF_947251485.1	GCF_964026905.1	93.6638	320	383
GCF_947251485.1	GCF_964030885.1	93.6441	334	383
GCF_947251485.1	wAhe	93.5978	300	383
GCF_947251485.1	wAmeS2	93.5972	316	383
GCF_947251485.1	GCF_051130665.1	93.5308	327	383
GCF_947251485.1	GCF_947251515.1	93.5263	318	383
GCF_947251485.1	wAmeS1	93.4415	294	383
GCF_947251485.1	GCF_964027015.1	93.432	319	383
GCF_947251485.1	GCF_964263235.1	93.2674	317	383
GCF_947251485.1	GCF_042182995.1	93.1584	320	383
GCF_947251485.1	wCcu	93.1168	331	383
GCF_947251485.1	GCF_024804185.1	93.0522	326	383
GCF_947251485.1	GCF_964264715.1	93.05	332	383
GCF_947251485.1	GCF_936270145.1	93.0165	314	383
GCF_947251485.1	S21	92.8238	148	383
GCF_947251485.1	M175	87.3077	129	383
GCF_947251485.1	U48	87.1404	56	383
GCF_947251485.1	GCF_040207875.1	86.6741	312	383
GCF_947251485.1	wAvu	86.5709	321	383
GCF_947251485.1	GCF_964277405.1	86.5199	310	383
GCF_947251485.1	U49	85.9164	239	383
GCF_947251485.1	GCF_947250705.1	85.9014	304	383
GCF_947251485.1	GCF_964026945.1	85.8563	309	383
GCF_947251485.1	GCF_964028535.1	85.8453	299	383
GCF_947251485.1	U22	85.7948	272	383
GCF_947251485.1	GCF_947251735.1	85.7746	312	383
GCF_947251485.1	GCF_964026785.1	85.7544	307	383
GCF_947251485.1	GCF_964030915.1	85.7473	309	383
GCF_947251485.1	GCF_964263225.1	85.7292	306	383
GCF_947251485.1	GCF_947250755.1	85.7267	307	383
GCF_947251485.1	wAmiS2	85.718	297	383
GCF_947251485.1	D78	85.6974	273	383
GCF_947251485.1	GCF_964028455.1	85.6941	302	383
GCF_947251485.1	GCF_947251825.1	85.686	301	383
GCF_947251485.1	GCF_964277395.1	85.6768	305	383
GCF_947251485.1	U6	85.6748	149	383
GCF_947251485.1	GCF_947250535.1	85.6738	313	383
GCF_947251485.1	GCF_964028615.1	85.6729	309	383
GCF_947251485.1	GCF_964028135.1	85.6689	311	383
GCF_947251485.1	GCF_947251805.1	85.6602	307	383
GCF_947251485.1	GCF_947251585.1	85.658	311	383
GCF_947251485.1	GCF_964028375.1	85.6515	308	383
GCF_947251485.1	GCF_947250615.1	85.6485	318	383
GCF_947251485.1	GCF_947250655.1	85.6483	304	383
GCF_947251485.1	GCF_947250575.1	85.641	307	383
GCF_947251485.1	GCF_964028235.1	85.6391	307	383
GCF_947251485.1	GCF_947250555.1	85.6356	315	383
GCF_947251485.1	GCF_947250475.1	85.634	312	383
GCF_947251485.1	U55	85.6279	240	383
GCF_947251485.1	GCF_947251465.1	85.624	309	383
GCF_947251485.1	M110	85.6108	295	383
GCF_947251485.1	GCF_947251975.1	85.6052	303	383
GCF_947251485.1	GCF_947250695.1	85.6036	302	383
GCF_947251485.1	GCF_947251835.1	85.5968	313	383
GCF_947251485.1	GCF_964026845.1	85.5873	309	383
GCF_947251485.1	D45	85.5852	225	383
GCF_947251485.1	GCF_947250675.1	85.5841	308	383
GCF_947251485.1	GCF_947250595.1	85.5834	311	383
GCF_947251485.1	GCF_947251655.1	85.5832	305	383
GCF_947251485.1	GCF_018141665.1	85.5832	304	383
GCF_947251485.1	GCF_964028205.1	85.5821	295	383
GCF_947251485.1	GCF_964028595.1	85.582	307	383
GCF_947251485.1	GCF_965178645.1	85.5818	314	383
GCF_947251485.1	GCF_947250465.1	85.5807	306	383
GCF_947251485.1	GCF_964028405.1	85.5776	314	383
GCF_947251485.1	GCF_964188425.1	85.5729	313	383
GCF_947251485.1	GCF_947251815.1	85.5722	319	383
GCF_947251485.1	GCF_013458815.1	85.5669	300	383
GCF_947251485.1	GCF_964026825.1	85.5653	309	383
GCF_947251485.1	GCF_964028225.1	85.5588	303	383
GCF_947251485.1	GCF_947251875.1	85.5496	318	383
GCF_947251485.1	GCF_947250515.1	85.5472	310	383
GCF_947251485.1	GCF_947250745.1	85.5283	315	383
GCF_947251485.1	GCF_964028515.1	85.5147	309	383
GCF_947251485.1	GCF_964028155.1	85.5146	308	383
GCF_947251485.1	GCF_964028625.1	85.5093	308	383
GCF_947251485.1	GCF_964027035.1	85.5025	315	383
GCF_947251485.1	GCF_947250605.1	85.4928	315	383
GCF_947251485.1	GCF_947250725.1	85.4913	309	383
GCF_947251485.1	GCF_025617515.1	85.4911	324	383
GCF_947251485.1	GCF_964026725.1	85.4884	297	383
GCF_947251485.1	GCF_947251865.1	85.4867	310	383
GCF_947251485.1	GCF_964026975.1	85.4814	309	383
GCF_947251485.1	GCF_964028275.1	85.4613	299	383
GCF_947251485.1	GCF_947250635.1	85.4551	314	383
GCF_947251485.1	GCF_008245065.1	85.4464	306	383
GCF_947251485.1	wNlu	85.446	319	383
GCF_947251485.1	GCF_947250545.1	85.4429	310	383
GCF_947251485.1	GCF_964026695.1	85.435	313	383
GCF_947251485.1	GCF_964277435.1	85.4319	311	383
GCF_947251485.1	GCF_964026795.1	85.4309	300	383
GCF_947251485.1	GCF_023559125.1	85.4249	307	383
GCF_947251485.1	GCF_964031055.1	85.423	307	383
GCF_947251485.1	GCF_004795975.1	85.4166	297	383
GCF_947251485.1	GCF_947251605.1	85.4081	306	383
GCF_947251485.1	GCF_947251625.1	85.4063	305	383
GCF_947251485.1	GCF_964030625.1	85.4035	312	383
GCF_947251485.1	GCF_947251505.1	85.398	306	383
GCF_947251485.1	GCF_023559145.1	85.3956	311	383
GCF_947251485.1	GCF_947251845.1	85.3766	311	383
GCF_947251485.1	GCF_964028355.1	85.3746	308	383
GCF_947251485.1	GCF_964030705.1	85.326	313	383
GCF_947251485.1	GCF_964028545.1	85.3187	305	383
GCF_947251485.1	GCF_947250645.1	85.3033	299	383
GCF_947251485.1	GCF_020995475.1	85.2969	307	383
GCF_947251485.1	GCF_947251495.1	85.293	302	383
GCF_947251485.1	U41	85.2862	48	383
GCF_947251485.1	GCF_947250525.1	85.2758	316	383
GCF_947251485.1	wLst2	85.2464	294	383
GCF_947251485.1	GCF_964028285.1	85.2391	310	383
GCF_947251485.1	GCF_018491735.2	85.2272	293	383
GCF_947251485.1	GCF_964028585.1	85.2101	304	383
GCF_947251485.1	wAau	85.1004	304	383
GCF_947251485.1	GCF_029856955.1	85.0475	291	383
GCF_947251485.1	GCF_046529255.1	85.0372	301	383
GCF_947251485.1	GCF_039540065.1	85.0185	302	383
GCF_947251485.1	wAprS1	84.5437	14	383
GCF_947251485.1	GCF_000829315.1	83.1657	288	383
GCF_947251485.1	GCF_000008385.1	82.5858	279	383
GCF_947251485.1	GCF_012030695.1	82.4328	282	383
GCF_947251485.1	GCF_012277315.1	82.2566	273	383
GCF_947251485.1	GCF_013365435.1	81.2414	245	383
GCF_947251485.1	GCF_964026735.1	80.9854	269	383
GCF_947251485.1	GCF_001931755.2	80.7635	273	383
GCF_947251485.1	GCF_000530755.1	79.6395	231	383
GCF_947251485.1	GCF_013365455.1	79.6288	213	383
GCF_947251485.1	GCF_000306885.1	79.6074	233	383
GCF_947251485.1	GCF_012277295.1	78.7309	209	383
GCF_947251485.1	GCF_013365475.1	78.5398	180	383
GCF_947251485.1	GCF_013365495.1	78.4513	182	383
GCF_947251485.1	GCF_025021925.1	77.9066	53	383
GCF_947251495.1	GCF_964028225.1	98.3205	376	422
GCF_947251495.1	GCF_947250525.1	98.3006	379	422
GCF_947251495.1	GCF_947250655.1	98.2892	375	422
GCF_947251495.1	GCF_947250725.1	98.2833	374	422
GCF_947251495.1	GCF_964028375.1	98.2731	376	422
GCF_947251495.1	GCF_947251875.1	98.2706	379	422
GCF_947251495.1	GCF_947250465.1	98.2465	376	422
GCF_947251495.1	GCF_964031055.1	98.2443	374	422
GCF_947251495.1	GCF_964028615.1	98.2255	384	422
GCF_947251495.1	GCF_947250675.1	98.2146	371	422
GCF_947251495.1	GCF_964028455.1	98.2041	382	422
GCF_947251495.1	GCF_964028545.1	98.2	377	422
GCF_947251495.1	GCF_947250595.1	98.1988	373	422
GCF_947251495.1	GCF_947251805.1	98.1965	379	422
GCF_947251495.1	GCF_964028595.1	98.1868	370	422
GCF_947251495.1	GCF_947251655.1	98.18	381	422
GCF_947251495.1	GCF_947251975.1	98.1725	377	422
GCF_947251495.1	GCF_947250545.1	98.1653	382	422
GCF_947251495.1	GCF_947250695.1	98.1633	375	422
GCF_947251495.1	GCF_947250515.1	98.1551	390	422
GCF_947251495.1	GCF_964028205.1	98.1531	362	422
GCF_947251495.1	GCF_964030625.1	98.146	389	422
GCF_947251495.1	GCF_964026975.1	98.1444	379	422
GCF_947251495.1	GCF_947251625.1	98.1429	377	422
GCF_947251495.1	GCF_964188425.1	98.1408	369	422
GCF_947251495.1	GCF_964026845.1	98.1378	373	422
GCF_947251495.1	M110	98.1309	347	422
GCF_947251495.1	GCF_020995475.1	98.1183	371	422
GCF_947251495.1	GCF_964030705.1	98.1061	379	422
GCF_947251495.1	GCF_964028405.1	98.1059	387	422
GCF_947251495.1	GCF_964027035.1	98.0783	376	422
GCF_947251495.1	GCF_947251605.1	98.0746	376	422
GCF_947251495.1	GCF_964028275.1	98.0679	379	422
GCF_947251495.1	GCF_947250745.1	98.0454	385	422
GCF_947251495.1	GCF_964026795.1	98.0103	384	422
GCF_947251495.1	GCF_947251505.1	98.0092	377	422
GCF_947251495.1	GCF_947250605.1	97.9872	381	422
GCF_947251495.1	GCF_965178645.1	97.9869	378	422
GCF_947251495.1	GCF_947250555.1	97.9711	385	422
GCF_947251495.1	GCF_964026695.1	97.9685	381	422
GCF_947251495.1	GCF_964277435.1	97.9115	386	422
GCF_947251495.1	GCF_025617515.1	97.8783	380	422
GCF_947251495.1	GCF_947251865.1	97.8149	378	422
GCF_947251495.1	GCF_964028155.1	97.7978	391	422
GCF_947251495.1	GCF_008245065.1	97.76	378	422
GCF_947251495.1	GCF_947250615.1	96.8468	376	422
GCF_947251495.1	D78	96.6239	318	422
GCF_947251495.1	D45	96.6108	248	422
GCF_947251495.1	wAmiS2	96.5165	366	422
GCF_947251495.1	GCF_947250475.1	96.5073	380	422
GCF_947251495.1	U22	96.4896	317	422
GCF_947251495.1	GCF_947251835.1	96.4585	370	422
GCF_947251495.1	GCF_964026785.1	96.4574	381	422
GCF_947251495.1	GCF_947250575.1	96.4343	367	422
GCF_947251495.1	GCF_046529255.1	96.3818	349	422
GCF_947251495.1	GCF_964030915.1	96.3735	376	422
GCF_947251495.1	GCF_964277395.1	96.3714	364	422
GCF_947251495.1	GCF_964028625.1	96.371	373	422
GCF_947251495.1	GCF_947250705.1	96.3631	371	422
GCF_947251495.1	GCF_964026825.1	96.3608	378	422
GCF_947251495.1	GCF_947251845.1	96.3471	363	422
GCF_947251495.1	GCF_964028135.1	96.3285	362	422
GCF_947251495.1	GCF_964263225.1	96.3091	364	422
GCF_947251495.1	GCF_964028535.1	96.2996	379	422
GCF_947251495.1	U6	96.2746	159	422
GCF_947251495.1	GCF_023559125.1	96.2325	363	422
GCF_947251495.1	GCF_947250635.1	96.2249	370	422
GCF_947251495.1	GCF_018141665.1	96.2193	372	422
GCF_947251495.1	GCF_947250535.1	96.2115	377	422
GCF_947251495.1	GCF_947251825.1	96.2114	365	422
GCF_947251495.1	GCF_947251735.1	96.1815	375	422
GCF_947251495.1	GCF_947250755.1	96.1796	379	422
GCF_947251495.1	GCF_964026945.1	96.1714	379	422
GCF_947251495.1	GCF_964028235.1	96.1673	374	422
GCF_947251495.1	GCF_023559145.1	96.1257	369	422
GCF_947251495.1	GCF_964026725.1	96.1006	368	422
GCF_947251495.1	GCF_947251465.1	96.0999	375	422
GCF_947251495.1	GCF_964028285.1	96.0843	365	422
GCF_947251495.1	GCF_947251585.1	95.973	368	422
GCF_947251495.1	wAau	95.9594	363	422
GCF_947251495.1	GCF_947251815.1	95.9519	368	422
GCF_947251495.1	U55	95.8124	266	422
GCF_947251495.1	GCF_947250645.1	95.7169	365	422
GCF_947251495.1	wLst2	95.6396	326	422
GCF_947251495.1	GCF_018491735.2	95.5784	354	422
GCF_947251495.1	GCF_004795975.1	95.5518	357	422
GCF_947251495.1	GCF_029856955.1	95.4857	347	422
GCF_947251495.1	GCF_964028585.1	95.4485	365	422
GCF_947251495.1	GCF_964028515.1	95.3904	371	422
GCF_947251495.1	GCF_013458815.1	95.3242	370	422
GCF_947251495.1	wNlu	95.2586	367	422
GCF_947251495.1	GCF_039540065.1	95.2056	357	422
GCF_947251495.1	U41	95.0998	51	422
GCF_947251495.1	U49	94.8824	279	422
GCF_947251495.1	M175	94.4107	140	422
GCF_947251495.1	GCF_964028355.1	93.4176	353	422
GCF_947251495.1	GCF_040207875.1	89.8386	353	422
GCF_947251495.1	wAvu	89.7375	357	422
GCF_947251495.1	GCF_964028435.1	86.0893	325	422
GCF_947251495.1	U50	86.0682	252	422
GCF_947251495.1	GCF_947251595.1	86.0347	302	422
GCF_947251495.1	GCF_947251775.1	86.0279	312	422
GCF_947251495.1	U65	86.024	264	422
GCF_947251495.1	U43	85.987	235	422
GCF_947251495.1	M108	85.9469	236	422
GCF_947251495.1	GCF_964031005.1	85.9448	323	422
GCF_947251495.1	GCF_947250735.1	85.9272	319	422
GCF_947251495.1	GCF_964028475.1	85.905	312	422
GCF_947251495.1	GCF_964026865.1	85.9011	311	422
GCF_947251495.1	GCF_048537655.1	85.8752	317	422
GCF_947251495.1	GCF_947251955.1	85.8745	315	422
GCF_947251495.1	U82	85.8702	274	422
GCF_947251495.1	GCF_947250805.1	85.845	315	422
GCF_947251495.1	D124	85.8259	270	422
GCF_947251495.1	GCF_964027025.1	85.8035	320	422
GCF_947251495.1	GCF_947251565.1	85.7942	312	422
GCF_947251495.1	GCF_018467135.1	85.7899	308	422
GCF_947251495.1	U20	85.7835	278	422
GCF_947251495.1	GCF_947251755.1	85.7802	324	422
GCF_947251495.1	U69	85.7799	282	422
GCF_947251495.1	M172	85.7676	268	422
GCF_947251495.1	GCF_051130665.1	85.7675	297	422
GCF_947251495.1	wNle	85.7636	277	422
GCF_947251495.1	wAmeS2	85.7535	298	422
GCF_947251495.1	GCF_964277345.1	85.7525	311	422
GCF_947251495.1	GCF_964264765.1	85.7465	312	422
GCF_947251495.1	M173	85.7395	275	422
GCF_947251495.1	wAasS2	85.7342	305	422
GCF_947251495.1	U30	85.7336	270	422
GCF_947251495.1	wLle2S2	85.7322	237	422
GCF_947251495.1	GCF_947250775.1	85.7319	331	422
GCF_947251495.1	GCF_964030905.1	85.7293	317	422
GCF_947251495.1	GCF_031205055.1	85.7271	316	422
GCF_947251495.1	GCF_032849005.1	85.717	306	422
GCF_947251495.1	GCF_964028525.1	85.7141	318	422
GCF_947251495.1	GCF_964028555.1	85.7133	303	422
GCF_947251495.1	M171	85.6982	279	422
GCF_947251495.1	GCF_018467115.1	85.6953	305	422
GCF_947251495.1	GCF_964028245.1	85.6953	319	422
GCF_947251495.1	GCF_964028305.1	85.6889	310	422
GCF_947251495.1	M40	85.6879	277	422
GCF_947251495.1	wLze	85.6859	275	422
GCF_947251495.1	wAasS1	85.6854	312	422
GCF_947251495.1	wAvaS2	85.6852	317	422
GCF_947251495.1	S55	85.6844	278	422
GCF_947251495.1	GCF_964031185.1	85.6802	312	422
GCF_947251495.1	GCF_964026965.1	85.6801	311	422
GCF_947251495.1	GCF_964026995.1	85.6755	317	422
GCF_947251495.1	D24	85.6658	252	422
GCF_947251495.1	wAht	85.6619	318	422
GCF_947251495.1	GCF_964027115.1	85.6604	307	422
GCF_947251495.1	wAprS2	85.6591	298	422
GCF_947251495.1	GCF_947251425.1	85.6581	311	422
GCF_947251495.1	GCF_947250505.1	85.6574	312	422
GCF_947251495.1	GCF_947251515.1	85.6552	295	422
GCF_947251495.1	GCF_021609905.1	85.6506	318	422
GCF_947251495.1	GCF_963969245.1	85.646	304	422
GCF_947251495.1	GCF_964028365.1	85.6452	322	422
GCF_947251495.1	wAmeS1	85.6409	285	422
GCF_947251495.1	M15	85.6385	288	422
GCF_947251495.1	GCF_964027095.1	85.6353	316	422
GCF_947251495.1	M168	85.6333	271	422
GCF_947251495.1	wLma1	85.631	300	422
GCF_947251495.1	GCF_963931955.1	85.6249	315	422
GCF_947251495.1	GCF_964028185.1	85.6232	319	422
GCF_947251495.1	GCF_964027015.1	85.6173	313	422
GCF_947251495.1	GCF_964026745.1	85.6172	307	422
GCF_947251495.1	GCF_964026835.1	85.6154	308	422
GCF_947251495.1	wAvaS1	85.6121	300	422
GCF_947251495.1	wNfl	85.5952	277	422
GCF_947251495.1	wLalS1	85.5948	275	422
GCF_947251495.1	GCF_947250765.1	85.5893	313	422
GCF_947251495.1	GCF_964028415.1	85.5868	317	422
GCF_947251495.1	D5	85.5855	233	422
GCF_947251495.1	wAhe	85.5836	284	422
GCF_947251495.1	GCF_964026705.1	85.5833	318	422
GCF_947251495.1	GCF_964030675.1	85.5785	327	422
GCF_947251495.1	wCanS2	85.5781	309	422
GCF_947251495.1	GCF_964031125.1	85.5774	307	422
GCF_947251495.1	GCF_947250785.1	85.575	308	422
GCF_947251495.1	U44	85.5739	211	422
GCF_947251495.1	GCF_947251555.1	85.5731	318	422
GCF_947251495.1	GCF_964028465.1	85.5728	316	422
GCF_947251495.1	wAbiS3	85.5725	194	422
GCF_947251495.1	GCF_964028325.1	85.5712	323	422
GCF_947251495.1	GCF_040084705.1	85.5691	297	422
GCF_947251495.1	wAmaS1	85.568	309	422
GCF_947251495.1	wLleS1	85.5661	311	422
GCF_947251495.1	wNpaS1	85.5658	309	422
GCF_947251495.1	GCF_964031025.1	85.5655	311	422
GCF_947251495.1	GCF_032848195.1	85.5655	308	422
GCF_947251495.1	GCF_006542295.1	85.5634	318	422
GCF_947251495.1	wAbaS1	85.5567	314	422
GCF_947251495.1	GCF_964026895.1	85.5498	315	422
GCF_947251495.1	wAha2	85.5497	317	422
GCF_947251495.1	GCF_042182995.1	85.5478	307	422
GCF_947251495.1	GCF_947251935.1	85.5464	323	422
GCF_947251495.1	GCF_042928915.1	85.5435	310	422
GCF_947251495.1	GCF_947251575.1	85.5421	320	422
GCF_947251495.1	GCF_964028505.1	85.5408	311	422
GCF_947251495.1	GCF_947250715.1	85.5321	321	422
GCF_947251495.1	wTpe	85.5316	255	422
GCF_947251495.1	GCF_964028445.1	85.528	316	422
GCF_947251495.1	GCF_964028485.1	85.5216	307	422
GCF_947251495.1	GCF_964026805.1	85.5156	322	422
GCF_947251495.1	wCanS1	85.513	306	422
GCF_947251495.1	GCF_964028115.1	85.5109	304	422
GCF_947251495.1	GCF_964273535.1	85.5061	324	422
GCF_947251495.1	GCF_947251675.1	85.5026	315	422
GCF_947251495.1	GCF_964019365.1	85.4981	309	422
GCF_947251495.1	GCF_947251945.1	85.4973	304	422
GCF_947251495.1	GCF_964027105.1	85.4962	311	422
GCF_947251495.1	GCF_964264715.1	85.4958	312	422
GCF_947251495.1	GCF_007971685.1	85.4938	312	422
GCF_947251495.1	GCF_947251615.1	85.492	323	422
GCF_947251495.1	GCF_964027055.1	85.4914	315	422
GCF_947251495.1	wAbiS2	85.4872	311	422
GCF_947251495.1	GCF_964026985.1	85.4869	316	422
GCF_947251495.1	wAniS2	85.4855	318	422
GCF_947251495.1	wAniS1	85.4821	315	422
GCF_947251495.1	GCF_964277465.1	85.4802	306	422
GCF_947251495.1	wAchS1	85.477	301	422
GCF_947251495.1	GCF_964028265.1	85.4761	316	422
GCF_947251495.1	GCF_964028575.1	85.4723	328	422
GCF_947251495.1	wAam	85.4713	313	422
GCF_947251495.1	D53	85.4706	265	422
GCF_947251495.1	wLma2	85.4643	314	422
GCF_947251495.1	GCF_024804185.1	85.4617	298	422
GCF_947251495.1	wCcu	85.4609	310	422
GCF_947251495.1	GCF_963966195.1	85.4566	309	422
GCF_947251495.1	GCF_964026715.1	85.4559	308	422
GCF_947251495.1	GCF_947250565.1	85.4475	316	422
GCF_947251495.1	M126	85.4458	216	422
GCF_947251495.1	wAniS4	85.4407	310	422
GCF_947251495.1	GCF_964026755.1	85.4358	313	422
GCF_947251495.1	GCF_947251485.1	85.4351	305	422
GCF_947251495.1	GCF_964026815.1	85.4288	310	422
GCF_947251495.1	GCF_964026955.1	85.4231	306	422
GCF_947251495.1	GCF_016584425.1	85.4214	313	422
GCF_947251495.1	GCF_017896245.1	85.4214	313	422
GCF_947251495.1	GCF_964263235.1	85.4198	303	422
GCF_947251495.1	GCF_947250795.1	85.4193	309	422
GCF_947251495.1	wCfr	85.4168	304	422
GCF_947251495.1	wPbaS2	85.4163	317	422
GCF_947251495.1	M125	85.4141	216	422
GCF_947251495.1	wAmiS1	85.4137	316	422
GCF_947251495.1	GCF_947251695.1	85.411	304	422
GCF_947251495.1	GCF_017869285.1	85.4056	299	422
GCF_947251495.1	GCF_021378375.1	85.4036	311	422
GCF_947251495.1	wLvi	85.3951	312	422
GCF_947251495.1	GCF_964028565.1	85.3926	313	422
GCF_947251495.1	wPbaS3	85.3894	300	422
GCF_947251495.1	GCF_008033215.1	85.3861	304	422
GCF_947251495.1	wPbaS1	85.3803	312	422
GCF_947251495.1	wAbaS2	85.3785	312	422
GCF_947251495.1	wLle2S3	85.3781	304	422
GCF_947251495.1	GCF_918342435.1	85.3775	314	422
GCF_947251495.1	GCF_964026875.1	85.3765	316	422
GCF_947251495.1	wAbiS1	85.3758	302	422
GCF_947251495.1	GCF_964273365.1	85.3755	306	422
GCF_947251495.1	GCF_947251895.1	85.3741	316	422
GCF_947251495.1	GCF_964027005.1	85.3719	317	422
GCF_947251495.1	GCF_964027085.1	85.3707	325	422
GCF_947251495.1	GCF_947251765.1	85.3672	315	422
GCF_947251495.1	Lce	85.3544	320	422
GCF_947251495.1	wNpaS2	85.3521	321	422
GCF_947251495.1	GCF_947251645.1	85.3493	320	422
GCF_947251495.1	GCF_964277365.1	85.3445	317	422
GCF_947251495.1	GCF_964028495.1	85.3431	322	422
GCF_947251495.1	GCF_000376605.1	85.3374	311	422
GCF_947251495.1	GCF_947250625.1	85.3345	323	422
GCF_947251495.1	wLleS2	85.3338	309	422
GCF_947251495.1	GCF_964026915.1	85.3309	316	422
GCF_947251495.1	GCF_947250015.1	85.3276	320	422
GCF_947251495.1	wNru	85.3237	308	422
GCF_947251495.1	GCF_964030885.1	85.3222	322	422
GCF_947251495.1	GCF_936270145.1	85.3147	325	422
GCF_947251495.1	GCF_964028425.1	85.3135	316	422
GCF_947251495.1	GCF_947251545.1	85.3101	319	422
GCF_947251495.1	wAmaS2	85.3051	309	422
GCF_947251495.1	GCF_947251965.1	85.3044	300	422
GCF_947251495.1	GCF_947251915.1	85.3036	310	422
GCF_947251495.1	wHli	85.2937	231	422
GCF_947251495.1	GCF_026015925.1	85.2699	303	422
GCF_947251495.1	GCF_964028175.1	85.2697	317	422
GCF_947251495.1	GCF_947251435.1	85.2577	320	422
GCF_947251495.1	wPpa	85.2572	308	422
GCF_947251495.1	wLalS2	85.2483	241	422
GCF_947251495.1	wAchS2	85.2431	276	422
GCF_947251495.1	GCF_947251725.1	85.2383	308	422
GCF_947251495.1	GCF_048537595.1	85.2286	307	422
GCF_947251495.1	M127	85.2242	275	422
GCF_947251495.1	wAniS3	85.2214	320	422
GCF_947251495.1	GCF_964026765.1	85.2188	314	422
GCF_947251495.1	GCF_918697765.1	85.2161	332	422
GCF_947251495.1	GCF_947251795.1	85.2111	304	422
GCF_947251495.1	GCF_947251635.1	85.1913	315	422
GCF_947251495.1	GCF_947250585.1	85.191	314	422
GCF_947251495.1	GCF_947251665.1	85.1627	302	422
GCF_947251495.1	GCF_947251475.1	85.1362	307	422
GCF_947251495.1	S21	85.1152	138	422
GCF_947251495.1	wLba	85.1112	245	422
GCF_947251495.1	GCF_964028125.1	85.0903	308	422
GCF_947251495.1	D54	85.0613	71	422
GCF_947251495.1	D48	85.051	164	422
GCF_947251495.1	GCF_964028605.1	85.0335	308	422
GCF_947251495.1	GCF_964026905.1	85.0176	304	422
GCF_947251495.1	wLle2S1	84.9493	254	422
GCF_947251495.1	U32	84.7483	93	422
GCF_947251495.1	GCF_964277405.1	83.1695	295	422
GCF_947251495.1	wAprS1	82.5736	8	422
GCF_947251495.1	U48	82.0071	50	422
GCF_947251495.1	GCF_000829315.1	81.8421	275	422
GCF_947251495.1	GCF_012277315.1	81.2283	275	422
GCF_947251495.1	GCF_000008385.1	80.8079	263	422
GCF_947251495.1	GCF_012030695.1	80.7859	264	422
GCF_947251495.1	GCF_013365435.1	80.0992	238	422
GCF_947251495.1	GCF_013365455.1	79.6326	189	422
GCF_947251495.1	GCF_964026735.1	79.6267	223	422
GCF_947251495.1	GCF_000530755.1	79.452	208	422
GCF_947251495.1	GCF_001931755.2	79.4425	241	422
GCF_947251495.1	GCF_000306885.1	79.3498	213	422
GCF_947251495.1	GCF_012277295.1	78.6237	189	422
GCF_947251495.1	GCF_013365495.1	78.5225	182	422
GCF_947251495.1	GCF_013365475.1	78.2902	174	422
GCF_947251495.1	GCF_025021925.1	77.0249	62	422
GCF_947251505.1	GCF_964028595.1	99.9428	420	428
GCF_947251505.1	GCF_947250595.1	99.9396	418	428
GCF_947251505.1	GCF_964188425.1	99.9193	419	428
GCF_947251505.1	GCF_947250675.1	99.8137	413	428
GCF_947251505.1	GCF_964026845.1	99.7981	422	428
GCF_947251505.1	GCF_947251625.1	99.7896	419	428
GCF_947251505.1	GCF_947251605.1	99.7864	417	428
GCF_947251505.1	GCF_020995475.1	99.7645	417	428
GCF_947251505.1	GCF_964026795.1	99.7425	414	428
GCF_947251505.1	GCF_964028275.1	99.6377	406	428
GCF_947251505.1	GCF_964031055.1	99.6104	409	428
GCF_947251505.1	GCF_965178645.1	99.3393	414	428
GCF_947251505.1	GCF_964026695.1	98.8339	410	428
GCF_947251505.1	GCF_947250545.1	98.7831	404	428
GCF_947251505.1	GCF_964030625.1	98.7721	402	428
GCF_947251505.1	GCF_947250525.1	98.7691	401	428
GCF_947251505.1	GCF_947250745.1	98.7461	402	428
GCF_947251505.1	GCF_947250465.1	98.7295	383	428
GCF_947251505.1	GCF_947250515.1	98.7241	402	428
GCF_947251505.1	M110	98.7226	365	428
GCF_947251505.1	GCF_964028545.1	98.7032	389	428
GCF_947251505.1	GCF_947251655.1	98.6928	384	428
GCF_947251505.1	GCF_964028405.1	98.6549	396	428
GCF_947251505.1	GCF_964028455.1	98.6346	389	428
GCF_947251505.1	GCF_947251975.1	98.6148	396	428
GCF_947251505.1	GCF_947250555.1	98.5905	400	428
GCF_947251505.1	GCF_947251805.1	98.589	394	428
GCF_947251505.1	GCF_964027035.1	98.573	395	428
GCF_947251505.1	GCF_964030705.1	98.5708	396	428
GCF_947251505.1	GCF_947250695.1	98.5615	390	428
GCF_947251505.1	GCF_947250605.1	98.5463	401	428
GCF_947251505.1	GCF_947250725.1	98.5462	388	428
GCF_947251505.1	GCF_964028205.1	98.5192	382	428
GCF_947251505.1	GCF_947251865.1	98.4986	403	428
GCF_947251505.1	GCF_964028225.1	98.4633	392	428
GCF_947251505.1	GCF_964277435.1	98.4514	401	428
GCF_947251505.1	GCF_025617515.1	98.4361	401	428
GCF_947251505.1	GCF_964028155.1	98.4205	391	428
GCF_947251505.1	GCF_947251875.1	98.4018	396	428
GCF_947251505.1	GCF_964028375.1	98.393	400	428
GCF_947251505.1	GCF_964026975.1	98.3862	391	428
GCF_947251505.1	GCF_947250655.1	98.3745	397	428
GCF_947251505.1	GCF_964028615.1	98.3127	401	428
GCF_947251505.1	GCF_008245065.1	98.2379	393	428
GCF_947251505.1	GCF_947251495.1	97.8822	375	428
GCF_947251505.1	D45	97.0095	246	428
GCF_947251505.1	U22	96.7931	328	428
GCF_947251505.1	GCF_964028535.1	96.7358	389	428
GCF_947251505.1	GCF_964277395.1	96.716	363	428
GCF_947251505.1	GCF_947250475.1	96.7132	379	428
GCF_947251505.1	GCF_947250575.1	96.6755	379	428
GCF_947251505.1	D78	96.6754	324	428
GCF_947251505.1	wAmiS2	96.6551	387	428
GCF_947251505.1	GCF_964026945.1	96.6412	391	428
GCF_947251505.1	GCF_964026785.1	96.6352	382	428
GCF_947251505.1	GCF_947250615.1	96.6112	387	428
GCF_947251505.1	GCF_947250755.1	96.5898	386	428
GCF_947251505.1	GCF_023559125.1	96.5435	371	428
GCF_947251505.1	GCF_964028625.1	96.5351	388	428
GCF_947251505.1	GCF_947251825.1	96.5315	387	428
GCF_947251505.1	GCF_964028235.1	96.5292	392	428
GCF_947251505.1	GCF_947251835.1	96.5236	388	428
GCF_947251505.1	GCF_023559145.1	96.5111	370	428
GCF_947251505.1	GCF_947250535.1	96.4724	382	428
GCF_947251505.1	GCF_018141665.1	96.4713	384	428
GCF_947251505.1	GCF_964030915.1	96.4613	389	428
GCF_947251505.1	GCF_964263225.1	96.4511	362	428
GCF_947251505.1	GCF_947251465.1	96.444	387	428
GCF_947251505.1	GCF_964026825.1	96.4383	381	428
GCF_947251505.1	GCF_947251735.1	96.4371	388	428
GCF_947251505.1	GCF_947251845.1	96.3487	384	428
GCF_947251505.1	GCF_964026725.1	96.3067	374	428
GCF_947251505.1	GCF_947250705.1	96.3061	382	428
GCF_947251505.1	GCF_947250635.1	96.264	379	428
GCF_947251505.1	U55	96.2267	265	428
GCF_947251505.1	wAau	96.1787	367	428
GCF_947251505.1	GCF_964028135.1	96.1689	379	428
GCF_947251505.1	U6	96.1426	166	428
GCF_947251505.1	GCF_947251585.1	96.092	385	428
GCF_947251505.1	GCF_046529255.1	96.0602	361	428
GCF_947251505.1	GCF_964028285.1	95.9783	372	428
GCF_947251505.1	GCF_947250645.1	95.9685	359	428
GCF_947251505.1	wLst2	95.934	322	428
GCF_947251505.1	GCF_947251815.1	95.7547	375	428
GCF_947251505.1	GCF_964028585.1	95.6048	373	428
GCF_947251505.1	GCF_029856955.1	95.5964	358	428
GCF_947251505.1	GCF_004795975.1	95.5442	365	428
GCF_947251505.1	GCF_018491735.2	95.5132	367	428
GCF_947251505.1	GCF_964028515.1	95.3492	389	428
GCF_947251505.1	GCF_013458815.1	95.3466	384	428
GCF_947251505.1	GCF_039540065.1	95.0949	362	428
GCF_947251505.1	wNlu	95.0936	376	428
GCF_947251505.1	U41	95.0659	51	428
GCF_947251505.1	U49	94.9535	274	428
GCF_947251505.1	M175	94.324	141	428
GCF_947251505.1	GCF_964028355.1	93.6667	366	428
GCF_947251505.1	wAvu	89.9182	366	428
GCF_947251505.1	GCF_040207875.1	89.9012	355	428
GCF_947251505.1	M108	86.4196	244	428
GCF_947251505.1	U43	86.2971	245	428
GCF_947251505.1	GCF_964028435.1	86.2551	332	428
GCF_947251505.1	wAprS1	86.1729	15	428
GCF_947251505.1	U50	86.1707	265	428
GCF_947251505.1	wNle	86.167	288	428
GCF_947251505.1	GCF_947250775.1	86.1491	336	428
GCF_947251505.1	U65	86.1227	275	428
GCF_947251505.1	GCF_018467115.1	86.0982	325	428
GCF_947251505.1	GCF_964028245.1	86.0683	337	428
GCF_947251505.1	GCF_964026865.1	86.0646	334	428
GCF_947251505.1	GCF_947251555.1	86.0598	320	428
GCF_947251505.1	GCF_964273535.1	86.0515	325	428
GCF_947251505.1	U82	86.0383	278	428
GCF_947251505.1	GCF_964026705.1	86.0341	318	428
GCF_947251505.1	U20	86.0335	279	428
GCF_947251505.1	wNfl	86.0184	283	428
GCF_947251505.1	GCF_964028305.1	86.0145	316	428
GCF_947251505.1	GCF_018467135.1	86.0073	322	428
GCF_947251505.1	GCF_964026995.1	85.9963	325	428
GCF_947251505.1	GCF_947250805.1	85.9819	332	428
GCF_947251505.1	GCF_964028475.1	85.9816	328	428
GCF_947251505.1	GCF_964027095.1	85.9804	328	428
GCF_947251505.1	wAmeS1	85.9706	291	428
GCF_947251505.1	GCF_964028525.1	85.9626	325	428
GCF_947251505.1	GCF_947251565.1	85.9444	320	428
GCF_947251505.1	U69	85.937	291	428
GCF_947251505.1	D5	85.9305	238	428
GCF_947251505.1	wAht	85.9288	329	428
GCF_947251505.1	GCF_964028325.1	85.9219	334	428
GCF_947251505.1	GCF_031205055.1	85.9052	334	428
GCF_947251505.1	GCF_964264765.1	85.9005	325	428
GCF_947251505.1	GCF_947250715.1	85.8987	321	428
GCF_947251505.1	M171	85.8836	285	428
GCF_947251505.1	GCF_947251595.1	85.8802	319	428
GCF_947251505.1	GCF_964026895.1	85.8801	324	428
GCF_947251505.1	GCF_964028415.1	85.879	318	428
GCF_947251505.1	D24	85.8688	254	428
GCF_947251505.1	GCF_947250735.1	85.864	333	428
GCF_947251505.1	GCF_947251935.1	85.8586	336	428
GCF_947251505.1	GCF_964031005.1	85.8523	329	428
GCF_947251505.1	GCF_964031185.1	85.8511	320	428
GCF_947251505.1	GCF_964028555.1	85.8487	323	428
GCF_947251505.1	wCanS1	85.8394	302	428
GCF_947251505.1	GCF_947251515.1	85.8214	303	428
GCF_947251505.1	wAmeS2	85.8183	307	428
GCF_947251505.1	GCF_964027025.1	85.8115	313	428
GCF_947251505.1	GCF_964028365.1	85.8061	334	428
GCF_947251505.1	S55	85.8018	280	428
GCF_947251505.1	M125	85.796	210	428
GCF_947251505.1	M172	85.7825	272	428
GCF_947251505.1	GCF_947251955.1	85.7818	328	428
GCF_947251505.1	M173	85.7806	284	428
GCF_947251505.1	GCF_051130665.1	85.7805	315	428
GCF_947251505.1	GCF_964028445.1	85.7779	327	428
GCF_947251505.1	M15	85.7773	294	428
GCF_947251505.1	GCF_964028575.1	85.7633	334	428
GCF_947251505.1	GCF_947251425.1	85.7555	331	428
GCF_947251505.1	GCF_964028115.1	85.7548	308	428
GCF_947251505.1	wAhe	85.7479	301	428
GCF_947251505.1	GCF_042928915.1	85.7465	315	428
GCF_947251505.1	GCF_947251775.1	85.7417	336	428
GCF_947251505.1	GCF_964027055.1	85.7415	333	428
GCF_947251505.1	GCF_963931955.1	85.7402	329	428
GCF_947251505.1	GCF_947251755.1	85.7268	339	428
GCF_947251505.1	wAbiS2	85.7252	322	428
GCF_947251505.1	U44	85.7118	218	428
GCF_947251505.1	GCF_964026835.1	85.7101	323	428
GCF_947251505.1	GCF_947250565.1	85.6878	329	428
GCF_947251505.1	GCF_964026805.1	85.6859	330	428
GCF_947251505.1	GCF_964028185.1	85.6822	334	428
GCF_947251505.1	wAasS1	85.6777	324	428
GCF_947251505.1	wAvaS2	85.677	328	428
GCF_947251505.1	M40	85.6758	284	428
GCF_947251505.1	GCF_964264715.1	85.6741	321	428
GCF_947251505.1	GCF_964026815.1	85.6609	324	428
GCF_947251505.1	wAbaS1	85.6579	323	428
GCF_947251505.1	wLma2	85.6544	326	428
GCF_947251505.1	GCF_048537655.1	85.6512	323	428
GCF_947251505.1	GCF_032849005.1	85.6413	322	428
GCF_947251505.1	wNpaS2	85.641	331	428
GCF_947251505.1	GCF_947251615.1	85.6396	335	428
GCF_947251505.1	GCF_964030905.1	85.6389	336	428
GCF_947251505.1	GCF_964027105.1	85.6386	316	428
GCF_947251505.1	GCF_947250765.1	85.638	334	428
GCF_947251505.1	GCF_964263235.1	85.6359	303	428
GCF_947251505.1	wLalS1	85.6352	274	428
GCF_947251505.1	GCF_964028425.1	85.6281	323	428
GCF_947251505.1	GCF_964277365.1	85.6225	305	428
GCF_947251505.1	GCF_947251895.1	85.6225	331	428
GCF_947251505.1	GCF_964026745.1	85.6178	317	428
GCF_947251505.1	GCF_964026985.1	85.616	319	428
GCF_947251505.1	D124	85.6153	288	428
GCF_947251505.1	wAasS2	85.6102	307	428
GCF_947251505.1	M168	85.6098	274	428
GCF_947251505.1	wAbaS2	85.6082	318	428
GCF_947251505.1	wAprS2	85.6071	307	428
GCF_947251505.1	GCF_016584425.1	85.6057	322	428
GCF_947251505.1	GCF_017896245.1	85.6057	322	428
GCF_947251505.1	GCF_964028495.1	85.6033	326	428
GCF_947251505.1	GCF_964027115.1	85.602	318	428
GCF_947251505.1	GCF_963966195.1	85.5999	324	428
GCF_947251505.1	GCF_964030675.1	85.5979	338	428
GCF_947251505.1	wLma1	85.5943	322	428
GCF_947251505.1	GCF_021609905.1	85.5913	328	428
GCF_947251505.1	GCF_964028465.1	85.5909	315	428
GCF_947251505.1	GCF_040084705.1	85.5904	319	428
GCF_947251505.1	wAvaS1	85.5898	328	428
GCF_947251505.1	wNpaS1	85.5887	321	428
GCF_947251505.1	wAha2	85.5842	335	428
GCF_947251505.1	GCF_964027005.1	85.5832	341	428
GCF_947251505.1	GCF_007971685.1	85.5818	321	428
GCF_947251505.1	GCF_947250795.1	85.5794	324	428
GCF_947251505.1	GCF_964277345.1	85.5771	326	428
GCF_947251505.1	wLle2S2	85.5765	243	428
GCF_947251505.1	GCF_964031025.1	85.5761	328	428
GCF_947251505.1	GCF_964027015.1	85.5749	308	428
GCF_947251505.1	GCF_947250625.1	85.5697	338	428
GCF_947251505.1	GCF_964026965.1	85.5672	325	428
GCF_947251505.1	GCF_964027085.1	85.5651	336	428
GCF_947251505.1	GCF_947251575.1	85.5632	320	428
GCF_947251505.1	wAniS1	85.557	332	428
GCF_947251505.1	wTpe	85.5487	259	428
GCF_947251505.1	wLleS1	85.5461	309	428
GCF_947251505.1	wCcu	85.5449	323	428
GCF_947251505.1	GCF_963969245.1	85.5436	325	428
GCF_947251505.1	D48	85.5431	164	428
GCF_947251505.1	U30	85.5367	286	428
GCF_947251505.1	wAmaS1	85.5356	326	428
GCF_947251505.1	GCF_021378375.1	85.5306	318	428
GCF_947251505.1	wLvi	85.5305	309	428
GCF_947251505.1	GCF_024804185.1	85.5245	303	428
GCF_947251505.1	wAam	85.5207	322	428
GCF_947251505.1	GCF_032848195.1	85.5165	325	428
GCF_947251505.1	GCF_008033215.1	85.5033	313	428
GCF_947251505.1	wAmiS1	85.4994	325	428
GCF_947251505.1	GCF_947250015.1	85.4924	318	428
GCF_947251505.1	M126	85.4909	222	428
GCF_947251505.1	GCF_964026755.1	85.4905	326	428
GCF_947251505.1	wLze	85.488	297	428
GCF_947251505.1	wAchS1	85.4854	326	428
GCF_947251505.1	GCF_042182995.1	85.4829	313	428
GCF_947251505.1	D53	85.4688	269	428
GCF_947251505.1	GCF_964028265.1	85.4677	325	428
GCF_947251505.1	wLle2S3	85.4651	306	428
GCF_947251505.1	GCF_006542295.1	85.4651	324	428
GCF_947251505.1	wLalS2	85.4637	251	428
GCF_947251505.1	GCF_947251765.1	85.4633	322	428
GCF_947251505.1	GCF_947251915.1	85.462	314	428
GCF_947251505.1	wCanS2	85.4608	322	428
GCF_947251505.1	GCF_947250505.1	85.4589	320	428
GCF_947251505.1	wHli	85.4581	223	428
GCF_947251505.1	wLleS2	85.4492	317	428
GCF_947251505.1	GCF_947251695.1	85.448	313	428
GCF_947251505.1	GCF_964028485.1	85.417	317	428
GCF_947251505.1	GCF_964026955.1	85.4164	322	428
GCF_947251505.1	GCF_964026875.1	85.4113	333	428
GCF_947251505.1	GCF_964026715.1	85.4098	326	428
GCF_947251505.1	Lce	85.409	323	428
GCF_947251505.1	GCF_947250785.1	85.4067	323	428
GCF_947251505.1	wAniS2	85.4052	340	428
GCF_947251505.1	GCF_947251945.1	85.3988	319	428
GCF_947251505.1	wNru	85.3982	321	428
GCF_947251505.1	GCF_936270145.1	85.3921	325	428
GCF_947251505.1	GCF_918342435.1	85.3834	314	428
GCF_947251505.1	wPbaS1	85.3822	325	428
GCF_947251505.1	D54	85.3816	70	428
GCF_947251505.1	GCF_964030885.1	85.3755	327	428
GCF_947251505.1	GCF_947251435.1	85.3724	322	428
GCF_947251505.1	GCF_918697765.1	85.3718	331	428
GCF_947251505.1	M127	85.364	274	428
GCF_947251505.1	GCF_947251635.1	85.3618	325	428
GCF_947251505.1	GCF_000376605.1	85.3566	311	428
GCF_947251505.1	GCF_947251485.1	85.3555	307	428
GCF_947251505.1	GCF_964026905.1	85.35	292	428
GCF_947251505.1	wPbaS2	85.3498	332	428
GCF_947251505.1	GCF_964273365.1	85.347	314	428
GCF_947251505.1	GCF_947251545.1	85.3436	321	428
GCF_947251505.1	U32	85.3425	93	428
GCF_947251505.1	GCF_964028125.1	85.3393	306	428
GCF_947251505.1	GCF_947251645.1	85.3315	327	428
GCF_947251505.1	GCF_964019365.1	85.3307	330	428
GCF_947251505.1	GCF_947251725.1	85.3259	317	428
GCF_947251505.1	GCF_964031125.1	85.3232	319	428
GCF_947251505.1	wAniS4	85.3231	327	428
GCF_947251505.1	GCF_947251475.1	85.3211	319	428
GCF_947251505.1	GCF_964277465.1	85.3167	321	428
GCF_947251505.1	GCF_964028505.1	85.3149	314	428
GCF_947251505.1	wAmaS2	85.3105	318	428
GCF_947251505.1	GCF_964028175.1	85.3088	309	428
GCF_947251505.1	GCF_964028565.1	85.3053	311	428
GCF_947251505.1	wCfr	85.3015	313	428
GCF_947251505.1	GCF_947251965.1	85.2941	297	428
GCF_947251505.1	GCF_048537595.1	85.2698	309	428
GCF_947251505.1	GCF_017869285.1	85.2558	310	428
GCF_947251505.1	wAbiS1	85.2514	321	428
GCF_947251505.1	wPbaS3	85.244	304	428
GCF_947251505.1	wAbiS3	85.2291	202	428
GCF_947251505.1	GCF_947251795.1	85.2233	315	428
GCF_947251505.1	GCF_026015925.1	85.2169	324	428
GCF_947251505.1	wPpa	85.2109	318	428
GCF_947251505.1	wAniS3	85.208	317	428
GCF_947251505.1	GCF_947251675.1	85.187	320	428
GCF_947251505.1	GCF_947250585.1	85.1855	323	428
GCF_947251505.1	GCF_947251665.1	85.1817	303	428
GCF_947251505.1	wLba	85.137	245	428
GCF_947251505.1	S21	85.1359	147	428
GCF_947251505.1	GCF_964026765.1	85.1122	320	428
GCF_947251505.1	GCF_964028605.1	85.1047	306	428
GCF_947251505.1	GCF_964026915.1	85.081	314	428
GCF_947251505.1	wAchS2	85.0227	288	428
GCF_947251505.1	wLle2S1	84.8494	259	428
GCF_947251505.1	U48	83.4524	59	428
GCF_947251505.1	GCF_964277405.1	83.0333	296	428
GCF_947251505.1	GCF_000829315.1	81.8483	277	428
GCF_947251505.1	GCF_012277315.1	80.8846	278	428
GCF_947251505.1	GCF_000008385.1	80.8732	266	428
GCF_947251505.1	GCF_012030695.1	80.8152	267	428
GCF_947251505.1	GCF_013365435.1	80.1664	241	428
GCF_947251505.1	GCF_000530755.1	79.6552	208	428
GCF_947251505.1	GCF_000306885.1	79.6139	203	428
GCF_947251505.1	GCF_964026735.1	79.6054	221	428
GCF_947251505.1	GCF_013365455.1	79.3996	197	428
GCF_947251505.1	GCF_001931755.2	79.3377	245	428
GCF_947251505.1	GCF_013365495.1	78.699	175	428
GCF_947251505.1	GCF_012277295.1	78.3748	196	428
GCF_947251505.1	GCF_013365475.1	78.2897	168	428
GCF_947251505.1	GCF_025021925.1	76.9715	59	428
GCF_947251515.1	U43	97.0274	264	424
GCF_947251515.1	M108	97.0087	270	424
GCF_947251515.1	GCF_964028115.1	96.7873	328	424
GCF_947251515.1	wAasS2	96.7338	348	424
GCF_947251515.1	wCanS1	96.6856	335	424
GCF_947251515.1	GCF_964028555.1	96.6072	344	424
GCF_947251515.1	wAvaS2	96.5253	340	424
GCF_947251515.1	U20	96.5244	300	424
GCF_947251515.1	wAhe	96.4715	327	424
GCF_947251515.1	U82	96.4596	284	424
GCF_947251515.1	GCF_964027015.1	96.4322	345	424
GCF_947251515.1	U69	96.4117	312	424
GCF_947251515.1	M15	96.388	315	424
GCF_947251515.1	GCF_964031185.1	96.3851	356	424
GCF_947251515.1	GCF_964028445.1	96.3608	346	424
GCF_947251515.1	GCF_964028245.1	96.3572	355	424
GCF_947251515.1	GCF_964264715.1	96.3549	362	424
GCF_947251515.1	GCF_964027115.1	96.3483	357	424
GCF_947251515.1	GCF_947251555.1	96.3392	363	424
GCF_947251515.1	wCcu	96.3358	361	424
GCF_947251515.1	GCF_964273535.1	96.3255	343	424
GCF_947251515.1	GCF_964028305.1	96.3141	351	424
GCF_947251515.1	GCF_964027095.1	96.3096	367	424
GCF_947251515.1	U50	96.3082	267	424
GCF_947251515.1	wAht	96.3048	364	424
GCF_947251515.1	GCF_964028325.1	96.2978	351	424
GCF_947251515.1	U65	96.292	284	424
GCF_947251515.1	GCF_031205055.1	96.2858	360	424
GCF_947251515.1	GCF_947250715.1	96.2785	346	424
GCF_947251515.1	GCF_964026705.1	96.2476	368	424
GCF_947251515.1	GCF_947250735.1	96.2266	350	424
GCF_947251515.1	GCF_964028525.1	96.1908	354	424
GCF_947251515.1	GCF_964028435.1	96.0125	361	424
GCF_947251515.1	GCF_964026865.1	95.9906	369	424
GCF_947251515.1	GCF_051130665.1	95.9725	352	424
GCF_947251515.1	GCF_947250775.1	95.9549	363	424
GCF_947251515.1	wLalS1	95.7875	299	424
GCF_947251515.1	wAmeS2	95.6624	338	424
GCF_947251515.1	GCF_964263235.1	95.4386	342	424
GCF_947251515.1	wAmeS1	95.0436	316	424
GCF_947251515.1	S21	95.0384	160	424
GCF_947251515.1	wAniS3	94.5718	338	424
GCF_947251515.1	GCF_918342435.1	94.3718	335	424
GCF_947251515.1	GCF_024804185.1	94.3663	336	424
GCF_947251515.1	GCF_947251725.1	94.1415	348	424
GCF_947251515.1	GCF_947251795.1	94.1072	340	424
GCF_947251515.1	U44	94.0873	207	424
GCF_947251515.1	GCF_947251895.1	94.0771	318	424
GCF_947251515.1	GCF_964028505.1	94.0198	321	424
GCF_947251515.1	M168	93.9732	278	424
GCF_947251515.1	GCF_964277365.1	93.884	312	424
GCF_947251515.1	GCF_964026805.1	93.8823	340	424
GCF_947251515.1	GCF_964030885.1	93.8799	334	424
GCF_947251515.1	D5	93.8678	244	424
GCF_947251515.1	M171	93.8643	286	424
GCF_947251515.1	wPbaS1	93.8558	306	424
GCF_947251515.1	GCF_964028485.1	93.8523	316	424
GCF_947251515.1	D53	93.8293	272	424
GCF_947251515.1	GCF_947251695.1	93.8209	317	424
GCF_947251515.1	GCF_008033215.1	93.8146	317	424
GCF_947251515.1	wLle2S3	93.7969	309	424
GCF_947251515.1	wAbaS2	93.7855	311	424
GCF_947251515.1	M172	93.7805	285	424
GCF_947251515.1	wLleS2	93.7595	310	424
GCF_947251515.1	D124	93.7567	292	424
GCF_947251515.1	GCF_947251615.1	93.7543	354	424
GCF_947251515.1	GCF_964026755.1	93.7537	325	424
GCF_947251515.1	GCF_963969245.1	93.7474	326	424
GCF_947251515.1	GCF_964028265.1	93.7435	328	424
GCF_947251515.1	GCF_964031025.1	93.7133	319	424
GCF_947251515.1	GCF_947250585.1	93.7051	313	424
GCF_947251515.1	M126	93.704	212	424
GCF_947251515.1	GCF_964028185.1	93.7025	351	424
GCF_947251515.1	GCF_964026965.1	93.6972	330	424
GCF_947251515.1	GCF_964028565.1	93.6968	324	424
GCF_947251515.1	wAbiS2	93.6859	327	424
GCF_947251515.1	GCF_048537595.1	93.6794	336	424
GCF_947251515.1	U32	93.6769	90	424
GCF_947251515.1	M173	93.6748	287	424
GCF_947251515.1	GCF_947251645.1	93.6629	337	424
GCF_947251515.1	M127	93.662	283	424
GCF_947251515.1	GCF_947251635.1	93.6421	316	424
GCF_947251515.1	GCF_947251755.1	93.6089	328	424
GCF_947251515.1	wNle	93.6066	304	424
GCF_947251515.1	M125	93.5987	219	424
GCF_947251515.1	D24	93.5912	272	424
GCF_947251515.1	GCF_021609905.1	93.5854	336	424
GCF_947251515.1	M40	93.5828	291	424
GCF_947251515.1	GCF_964019365.1	93.5751	327	424
GCF_947251515.1	GCF_964026905.1	93.5734	314	424
GCF_947251515.1	wLma2	93.5311	336	424
GCF_947251515.1	GCF_964028425.1	93.5293	331	424
GCF_947251515.1	wNfl	93.5161	302	424
GCF_947251515.1	GCF_964028125.1	93.4939	332	424
GCF_947251515.1	GCF_964264765.1	93.4758	339	424
GCF_947251515.1	GCF_947251675.1	93.4617	331	424
GCF_947251515.1	GCF_947251965.1	93.4518	321	424
GCF_947251515.1	GCF_947251765.1	93.4506	331	424
GCF_947251515.1	GCF_964027005.1	93.4475	331	424
GCF_947251515.1	GCF_964026915.1	93.4396	332	424
GCF_947251515.1	GCF_947250565.1	93.4343	341	424
GCF_947251515.1	U30	93.4296	285	424
GCF_947251515.1	wAmiS1	93.427	336	424
GCF_947251515.1	GCF_964026955.1	93.4267	332	424
GCF_947251515.1	GCF_964030905.1	93.4223	340	424
GCF_947251515.1	S55	93.4213	300	424
GCF_947251515.1	GCF_964027105.1	93.421	335	424
GCF_947251515.1	GCF_947251435.1	93.4086	338	424
GCF_947251515.1	GCF_964031005.1	93.4049	337	424
GCF_947251515.1	GCF_963966195.1	93.4026	341	424
GCF_947251515.1	GCF_964027085.1	93.4002	335	424
GCF_947251515.1	GCF_016584425.1	93.3982	327	424
GCF_947251515.1	GCF_017896245.1	93.3982	327	424
GCF_947251515.1	GCF_964028415.1	93.3982	343	424
GCF_947251515.1	GCF_964028175.1	93.3954	328	424
GCF_947251515.1	GCF_947250785.1	93.3941	327	424
GCF_947251515.1	GCF_918697765.1	93.3894	342	424
GCF_947251515.1	wAmaS1	93.3883	330	424
GCF_947251515.1	GCF_018467135.1	93.3864	337	424
GCF_947251515.1	GCF_947251475.1	93.3835	330	424
GCF_947251515.1	GCF_048537655.1	93.3816	331	424
GCF_947251515.1	GCF_964277465.1	93.3785	334	424
GCF_947251515.1	GCF_964026995.1	93.3767	341	424
GCF_947251515.1	wHli	93.3731	236	424
GCF_947251515.1	wAniS1	93.3729	343	424
GCF_947251515.1	wLba	93.3713	264	424
GCF_947251515.1	GCF_947251945.1	93.37	334	424
GCF_947251515.1	GCF_964028495.1	93.3694	336	424
GCF_947251515.1	GCF_964030675.1	93.3629	334	424
GCF_947251515.1	wPbaS3	93.3605	319	424
GCF_947251515.1	GCF_947251935.1	93.3603	345	424
GCF_947251515.1	wLle2S2	93.3542	252	424
GCF_947251515.1	GCF_947250795.1	93.3528	342	424
GCF_947251515.1	GCF_018467115.1	93.3493	335	424
GCF_947251515.1	wAprS2	93.3488	327	424
GCF_947251515.1	GCF_000376605.1	93.3468	337	424
GCF_947251515.1	GCF_947250765.1	93.3377	331	424
GCF_947251515.1	wAbiS1	93.3364	329	424
GCF_947251515.1	Lce	93.3348	337	424
GCF_947251515.1	GCF_007971685.1	93.3347	330	424
GCF_947251515.1	wLleS1	93.3286	326	424
GCF_947251515.1	wAha2	93.328	335	424
GCF_947251515.1	wAniS4	93.3259	338	424
GCF_947251515.1	GCF_017869285.1	93.3239	325	424
GCF_947251515.1	wNpaS1	93.3231	342	424
GCF_947251515.1	GCF_947251565.1	93.3224	343	424
GCF_947251515.1	wAvaS1	93.3159	343	424
GCF_947251515.1	wAasS1	93.3152	334	424
GCF_947251515.1	GCF_032848195.1	93.3029	332	424
GCF_947251515.1	wNru	93.3001	331	424
GCF_947251515.1	wLvi	93.2992	333	424
GCF_947251515.1	GCF_964027025.1	93.2965	338	424
GCF_947251515.1	wPbaS2	93.2879	335	424
GCF_947251515.1	GCF_042928915.1	93.2869	336	424
GCF_947251515.1	GCF_964026835.1	93.2852	333	424
GCF_947251515.1	GCF_964028475.1	93.285	340	424
GCF_947251515.1	wAbaS1	93.2843	335	424
GCF_947251515.1	GCF_947250505.1	93.2798	331	424
GCF_947251515.1	GCF_947251425.1	93.2755	343	424
GCF_947251515.1	GCF_947251665.1	93.2727	318	424
GCF_947251515.1	GCF_026015925.1	93.2724	338	424
GCF_947251515.1	GCF_947250805.1	93.2661	341	424
GCF_947251515.1	GCF_964028365.1	93.2646	342	424
GCF_947251515.1	GCF_964026815.1	93.2629	338	424
GCF_947251515.1	GCF_947251595.1	93.2553	340	424
GCF_947251515.1	GCF_964026985.1	93.2529	337	424
GCF_947251515.1	GCF_964028465.1	93.2518	332	424
GCF_947251515.1	GCF_947250625.1	93.2515	347	424
GCF_947251515.1	GCF_040084705.1	93.2504	334	424
GCF_947251515.1	GCF_947251575.1	93.2489	337	424
GCF_947251515.1	GCF_964026745.1	93.2417	340	424
GCF_947251515.1	wAam	93.2379	332	424
GCF_947251515.1	GCF_964028575.1	93.2358	348	424
GCF_947251515.1	GCF_964026715.1	93.2355	344	424
GCF_947251515.1	GCF_964273365.1	93.234	331	424
GCF_947251515.1	GCF_964031125.1	93.2313	332	424
GCF_947251515.1	GCF_947251545.1	93.2301	345	424
GCF_947251515.1	GCF_006542295.1	93.2284	333	424
GCF_947251515.1	GCF_947251915.1	93.2251	334	424
GCF_947251515.1	GCF_947251485.1	93.2167	331	424
GCF_947251515.1	GCF_964027055.1	93.2126	348	424
GCF_947251515.1	wLma1	93.2098	341	424
GCF_947251515.1	wAmaS2	93.2004	343	424
GCF_947251515.1	wAchS1	93.1954	339	424
GCF_947251515.1	wLze	93.1944	309	424
GCF_947251515.1	GCF_032849005.1	93.1908	333	424
GCF_947251515.1	GCF_947251955.1	93.1873	341	424
GCF_947251515.1	D48	93.1723	168	424
GCF_947251515.1	wNpaS2	93.1674	342	424
GCF_947251515.1	GCF_947250015.1	93.1621	336	424
GCF_947251515.1	GCF_947251775.1	93.1567	342	424
GCF_947251515.1	wCanS2	93.1537	342	424
GCF_947251515.1	GCF_021378375.1	93.1512	335	424
GCF_947251515.1	GCF_964026895.1	93.1469	345	424
GCF_947251515.1	GCF_964026765.1	93.1335	341	424
GCF_947251515.1	GCF_964277345.1	93.1117	340	424
GCF_947251515.1	wAbiS3	93.0998	211	424
GCF_947251515.1	wCfr	93.0832	330	424
GCF_947251515.1	wLle2S1	93.0758	262	424
GCF_947251515.1	GCF_964028605.1	93.0084	334	424
GCF_947251515.1	wAniS2	93.0063	346	424
GCF_947251515.1	GCF_964026875.1	92.997	353	424
GCF_947251515.1	wAchS2	92.9853	292	424
GCF_947251515.1	wPpa	92.9831	338	424
GCF_947251515.1	GCF_963931955.1	92.982	335	424
GCF_947251515.1	wLalS2	92.8287	267	424
GCF_947251515.1	wTpe	92.7555	277	424
GCF_947251515.1	GCF_042182995.1	92.3857	334	424
GCF_947251515.1	GCF_936270145.1	92.1713	340	424
GCF_947251515.1	D54	92.0234	75	424
GCF_947251515.1	U48	89.9218	65	424
GCF_947251515.1	GCF_040207875.1	87.2041	311	424
GCF_947251515.1	wAvu	87.2034	316	424
GCF_947251515.1	GCF_964277405.1	87.124	270	424
GCF_947251515.1	GCF_964030915.1	86.6774	272	424
GCF_947251515.1	GCF_964028235.1	86.5869	279	424
GCF_947251515.1	GCF_964026945.1	86.5457	277	424
GCF_947251515.1	GCF_947251605.1	86.522	281	424
GCF_947251515.1	GCF_964188425.1	86.517	281	424
GCF_947251515.1	GCF_008245065.1	86.5046	283	424
GCF_947251515.1	GCF_964026845.1	86.5013	289	424
GCF_947251515.1	GCF_947251825.1	86.4439	281	424
GCF_947251515.1	GCF_947250595.1	86.437	286	424
GCF_947251515.1	M110	86.4318	277	424
GCF_947251515.1	GCF_020995475.1	86.4152	274	424
GCF_947251515.1	GCF_964028595.1	86.3986	284	424
GCF_947251515.1	GCF_947250675.1	86.398	285	424
GCF_947251515.1	GCF_964028535.1	86.383	281	424
GCF_947251515.1	GCF_947251625.1	86.3809	279	424
GCF_947251515.1	GCF_964028405.1	86.3505	287	424
GCF_947251515.1	GCF_947251505.1	86.2773	285	424
GCF_947251515.1	GCF_947250645.1	86.2646	288	424
GCF_947251515.1	U41	86.2234	49	424
GCF_947251515.1	U6	86.1236	149	424
GCF_947251515.1	GCF_964028515.1	86.083	288	424
GCF_947251515.1	M175	86.0799	142	424
GCF_947251515.1	GCF_964028285.1	86.0787	318	424
GCF_947251515.1	GCF_947250725.1	86.06	302	424
GCF_947251515.1	GCF_018491735.2	86.0567	283	424
GCF_947251515.1	GCF_947250535.1	86.0413	320	424
GCF_947251515.1	GCF_947250615.1	85.9755	323	424
GCF_947251515.1	GCF_947251735.1	85.9666	324	424
GCF_947251515.1	GCF_947250705.1	85.9658	324	424
GCF_947251515.1	GCF_947250655.1	85.9559	319	424
GCF_947251515.1	GCF_947250755.1	85.938	324	424
GCF_947251515.1	GCF_947251835.1	85.9333	319	424
GCF_947251515.1	U22	85.9203	287	424
GCF_947251515.1	GCF_947251465.1	85.9201	318	424
GCF_947251515.1	GCF_964026785.1	85.9169	316	424
GCF_947251515.1	D45	85.9122	218	424
GCF_947251515.1	GCF_964028135.1	85.9089	326	424
GCF_947251515.1	GCF_947251815.1	85.907	316	424
GCF_947251515.1	GCF_965178645.1	85.906	322	424
GCF_947251515.1	GCF_964028545.1	85.8768	301	424
GCF_947251515.1	GCF_947250635.1	85.8722	324	424
GCF_947251515.1	GCF_964028375.1	85.8562	320	424
GCF_947251515.1	D78	85.8544	294	424
GCF_947251515.1	U49	85.8416	250	424
GCF_947251515.1	GCF_947250475.1	85.8414	319	424
GCF_947251515.1	GCF_947250575.1	85.8314	324	424
GCF_947251515.1	GCF_947250695.1	85.8205	315	424
GCF_947251515.1	GCF_964028225.1	85.809	314	424
GCF_947251515.1	GCF_947250605.1	85.8071	323	424
GCF_947251515.1	GCF_947251875.1	85.7938	314	424
GCF_947251515.1	GCF_964026825.1	85.7794	330	424
GCF_947251515.1	GCF_025617515.1	85.7783	327	424
GCF_947251515.1	GCF_964277395.1	85.7766	305	424
GCF_947251515.1	wAmiS2	85.7746	316	424
GCF_947251515.1	GCF_947250555.1	85.7593	322	424
GCF_947251515.1	GCF_947251845.1	85.7581	322	424
GCF_947251515.1	GCF_964263225.1	85.7568	329	424
GCF_947251515.1	GCF_964026975.1	85.7423	325	424
GCF_947251515.1	GCF_947251805.1	85.739	322	424
GCF_947251515.1	GCF_964028615.1	85.7306	327	424
GCF_947251515.1	GCF_947251655.1	85.7087	309	424
GCF_947251515.1	GCF_947251585.1	85.7032	329	424
GCF_947251515.1	GCF_964028625.1	85.6849	325	424
GCF_947251515.1	GCF_964027035.1	85.6846	317	424
GCF_947251515.1	U55	85.684	243	424
GCF_947251515.1	GCF_964026725.1	85.6832	317	424
GCF_947251515.1	GCF_964277435.1	85.6759	323	424
GCF_947251515.1	GCF_013458815.1	85.6731	326	424
GCF_947251515.1	GCF_964030625.1	85.6705	330	424
GCF_947251515.1	GCF_964028205.1	85.6701	304	424
GCF_947251515.1	GCF_964030705.1	85.6688	316	424
GCF_947251515.1	GCF_947251975.1	85.6653	315	424
GCF_947251515.1	GCF_964026795.1	85.6443	316	424
GCF_947251515.1	GCF_018141665.1	85.6377	307	424
GCF_947251515.1	GCF_964026695.1	85.6235	327	424
GCF_947251515.1	GCF_964031055.1	85.6222	317	424
GCF_947251515.1	GCF_964028355.1	85.6193	328	424
GCF_947251515.1	wNlu	85.5822	321	424
GCF_947251515.1	GCF_023559145.1	85.5812	307	424
GCF_947251515.1	GCF_964028275.1	85.5765	313	424
GCF_947251515.1	GCF_947250465.1	85.5638	305	424
GCF_947251515.1	GCF_947250745.1	85.554	323	424
GCF_947251515.1	GCF_947251495.1	85.5493	305	424
GCF_947251515.1	GCF_964028455.1	85.5488	316	424
GCF_947251515.1	wLst2	85.54	279	424
GCF_947251515.1	GCF_023559125.1	85.5232	307	424
GCF_947251515.1	GCF_947250515.1	85.5071	328	424
GCF_947251515.1	wAau	85.5	305	424
GCF_947251515.1	GCF_947251865.1	85.4972	325	424
GCF_947251515.1	GCF_039540065.1	85.4779	291	424
GCF_947251515.1	GCF_947250525.1	85.4589	319	424
GCF_947251515.1	GCF_947250545.1	85.4579	324	424
GCF_947251515.1	GCF_964028155.1	85.434	329	424
GCF_947251515.1	GCF_004795975.1	85.4208	309	424
GCF_947251515.1	GCF_964028585.1	85.3346	315	424
GCF_947251515.1	GCF_029856955.1	85.329	306	424
GCF_947251515.1	GCF_046529255.1	85.3207	314	424
GCF_947251515.1	GCF_000829315.1	83.3304	290	424
GCF_947251515.1	GCF_000008385.1	82.7497	287	424
GCF_947251515.1	GCF_012030695.1	82.7193	287	424
GCF_947251515.1	GCF_012277315.1	82.3016	289	424
GCF_947251515.1	wAprS1	82.1876	11	424
GCF_947251515.1	GCF_013365435.1	81.4007	252	424
GCF_947251515.1	GCF_964026735.1	81.0299	257	424
GCF_947251515.1	GCF_001931755.2	80.5412	275	424
GCF_947251515.1	GCF_000530755.1	80.3474	227	424
GCF_947251515.1	GCF_000306885.1	80.1856	234	424
GCF_947251515.1	GCF_013365455.1	79.7133	217	424
GCF_947251515.1	GCF_012277295.1	78.9644	212	424
GCF_947251515.1	GCF_013365495.1	78.8886	183	424
GCF_947251515.1	GCF_013365475.1	78.6813	193	424
GCF_947251515.1	GCF_025021925.1	77.4041	65	424
GCF_947251545.1	D5	95.1594	258	495
GCF_947251545.1	wNfl	95.0981	329	495
GCF_947251545.1	GCF_964028605.1	95.0852	348	495
GCF_947251545.1	D24	95.0107	284	495
GCF_947251545.1	GCF_964028485.1	94.985	349	495
GCF_947251545.1	S55	94.9679	320	495
GCF_947251545.1	U44	94.9653	235	495
GCF_947251545.1	D124	94.9383	302	495
GCF_947251545.1	GCF_964026995.1	94.9285	366	495
GCF_947251545.1	wNle	94.9238	331	495
GCF_947251545.1	GCF_947251425.1	94.8755	370	495
GCF_947251545.1	M40	94.8602	308	495
GCF_947251545.1	GCF_964028565.1	94.8594	343	495
GCF_947251545.1	GCF_947251575.1	94.8535	369	495
GCF_947251545.1	M168	94.8524	301	495
GCF_947251545.1	M173	94.8469	309	495
GCF_947251545.1	D53	94.8225	297	495
GCF_947251545.1	GCF_964027055.1	94.8211	377	495
GCF_947251545.1	GCF_947251485.1	94.8108	338	495
GCF_947251545.1	GCF_947251935.1	94.8084	375	495
GCF_947251545.1	wPbaS3	94.7966	340	495
GCF_947251545.1	GCF_947251475.1	94.7921	346	495
GCF_947251545.1	GCF_963969245.1	94.7904	373	495
GCF_947251545.1	GCF_964026895.1	94.7878	370	495
GCF_947251545.1	wNpaS2	94.7689	375	495
GCF_947251545.1	M171	94.7681	316	495
GCF_947251545.1	GCF_964028365.1	94.7658	381	495
GCF_947251545.1	GCF_964019365.1	94.7648	366	495
GCF_947251545.1	wAam	94.7541	363	495
GCF_947251545.1	GCF_964031025.1	94.7419	371	495
GCF_947251545.1	wAniS4	94.7393	354	495
GCF_947251545.1	M126	94.7303	235	495
GCF_947251545.1	GCF_964028265.1	94.7231	374	495
GCF_947251545.1	GCF_042928915.1	94.7159	366	495
GCF_947251545.1	M125	94.7011	236	495
GCF_947251545.1	GCF_947251965.1	94.6981	334	495
GCF_947251545.1	GCF_964026745.1	94.6897	356	495
GCF_947251545.1	M172	94.6847	306	495
GCF_947251545.1	Lce	94.679	358	495
GCF_947251545.1	M127	94.6753	306	495
GCF_947251545.1	wLleS2	94.6686	347	495
GCF_947251545.1	GCF_947251675.1	94.6466	349	495
GCF_947251545.1	GCF_947251955.1	94.6313	372	495
GCF_947251545.1	GCF_947251565.1	94.628	363	495
GCF_947251545.1	wAniS2	94.623	370	495
GCF_947251545.1	wLle2S3	94.6211	355	495
GCF_947251545.1	GCF_947251945.1	94.6206	350	495
GCF_947251545.1	wAbiS1	94.6197	365	495
GCF_947251545.1	GCF_017869285.1	94.6168	344	495
GCF_947251545.1	GCF_964030675.1	94.6131	363	495
GCF_947251545.1	GCF_964277365.1	94.605	354	495
GCF_947251545.1	GCF_032849005.1	94.602	363	495
GCF_947251545.1	wAniS1	94.5965	372	495
GCF_947251545.1	GCF_964028505.1	94.5949	347	495
GCF_947251545.1	GCF_947250505.1	94.5937	355	495
GCF_947251545.1	wLvi	94.5855	352	495
GCF_947251545.1	wPpa	94.5848	357	495
GCF_947251545.1	GCF_964026755.1	94.5838	356	495
GCF_947251545.1	GCF_964026965.1	94.5792	374	495
GCF_947251545.1	GCF_964277345.1	94.5746	372	495
GCF_947251545.1	GCF_947251695.1	94.561	359	495
GCF_947251545.1	GCF_964026835.1	94.5486	357	495
GCF_947251545.1	wAbiS3	94.5422	222	495
GCF_947251545.1	wAasS1	94.5363	369	495
GCF_947251545.1	GCF_964028425.1	94.5345	367	495
GCF_947251545.1	GCF_964026765.1	94.5341	358	495
GCF_947251545.1	GCF_008033215.1	94.5263	364	495
GCF_947251545.1	GCF_048537655.1	94.5215	378	495
GCF_947251545.1	GCF_947250765.1	94.5206	373	495
GCF_947251545.1	wLma2	94.5206	360	495
GCF_947251545.1	GCF_032848195.1	94.518	351	495
GCF_947251545.1	wPbaS1	94.5159	367	495
GCF_947251545.1	wAbiS2	94.512200000000007	363	495
GCF_947251545.1	wPbaS2	94.5103	368	495
GCF_947251545.1	wLze	94.509	338	495
GCF_947251545.1	GCF_964030905.1	94.5073	386	495
GCF_947251545.1	GCF_964028125.1	94.5023	351	495
GCF_947251545.1	wAha2	94.502	383	495
GCF_947251545.1	wHli	94.5008	263	495
GCF_947251545.1	GCF_964028495.1	94.4993	359	495
GCF_947251545.1	GCF_947250565.1	94.4992	390	495
GCF_947251545.1	GCF_964028175.1	94.4952	352	495
GCF_947251545.1	GCF_964031005.1	94.4919	390	495
GCF_947251545.1	GCF_964264765.1	94.4906	369	495
GCF_947251545.1	GCF_000376605.1	94.4901	356	495
GCF_947251545.1	GCF_964026915.1	94.4875	359	495
GCF_947251545.1	GCF_964027025.1	94.4852	356	495
GCF_947251545.1	GCF_964031125.1	94.4831	373	495
GCF_947251545.1	GCF_964026955.1	94.4821	364	495
GCF_947251545.1	GCF_964026985.1	94.4802	354	495
GCF_947251545.1	GCF_947251895.1	94.4744	378	495
GCF_947251545.1	GCF_947251665.1	94.4673	346	495
GCF_947251545.1	GCF_947251765.1	94.4672	365	495
GCF_947251545.1	GCF_017896245.1	94.4631	363	495
GCF_947251545.1	GCF_016584425.1	94.4626	363	495
GCF_947251545.1	GCF_964027005.1	94.461	373	495
GCF_947251545.1	GCF_964027085.1	94.4608	384	495
GCF_947251545.1	GCF_964027105.1	94.4583	360	495
GCF_947251545.1	wAvaS1	94.4553	376	495
GCF_947251545.1	GCF_964028575.1	94.4515	374	495
GCF_947251545.1	GCF_964273365.1	94.449	355	495
GCF_947251545.1	GCF_021609905.1	94.4472	389	495
GCF_947251545.1	GCF_007971685.1	94.4358	361	495
GCF_947251545.1	GCF_018467115.1	94.4357	366	495
GCF_947251545.1	GCF_006542295.1	94.4337	381	495
GCF_947251545.1	wAbaS1	94.4327	380	495
GCF_947251545.1	GCF_947250805.1	94.428	378	495
GCF_947251545.1	GCF_964026815.1	94.4264	364	495
GCF_947251545.1	GCF_964026715.1	94.4263	385	495
GCF_947251545.1	U30	94.4247	314	495
GCF_947251545.1	wLleS1	94.4194	371	495
GCF_947251545.1	GCF_947251915.1	94.4092	368	495
GCF_947251545.1	GCF_026015925.1	94.4072	358	495
GCF_947251545.1	GCF_947250015.1	94.4056	371	495
GCF_947251545.1	wCanS2	94.4027	371	495
GCF_947251545.1	GCF_947250625.1	94.3964	373	495
GCF_947251545.1	GCF_947250785.1	94.3863	360	495
GCF_947251545.1	GCF_964026875.1	94.3801	392	495
GCF_947251545.1	GCF_018467135.1	94.3798	369	495
GCF_947251545.1	GCF_947251435.1	94.3669	371	495
GCF_947251545.1	wAbaS2	94.3554	366	495
GCF_947251545.1	wAchS1	94.3523	364	495
GCF_947251545.1	GCF_963966195.1	94.3437	371	495
GCF_947251545.1	GCF_947251595.1	94.3427	385	495
GCF_947251545.1	GCF_947250795.1	94.3419	386	495
GCF_947251545.1	wAmaS1	94.3366	370	495
GCF_947251545.1	D48	94.3353	174	495
GCF_947251545.1	GCF_964028465.1	94.3334	361	495
GCF_947251545.1	GCF_021378375.1	94.3331	360	495
GCF_947251545.1	wAmaS2	94.329	378	495
GCF_947251545.1	GCF_964028415.1	94.3204	390	495
GCF_947251545.1	GCF_964277465.1	94.3156	362	495
GCF_947251545.1	wLle2S2	94.3144	274	495
GCF_947251545.1	wNpaS1	94.3055	363	495
GCF_947251545.1	GCF_964028475.1	94.2961	382	495
GCF_947251545.1	GCF_040084705.1	94.2931	361	495
GCF_947251545.1	wAmiS1	94.2745	369	495
GCF_947251545.1	wLma1	94.2616	374	495
GCF_947251545.1	wAchS2	94.2511	315	495
GCF_947251545.1	wAprS2	94.228	369	495
GCF_947251545.1	GCF_947251755.1	94.2276	393	495
GCF_947251545.1	wCfr	94.2171	364	495
GCF_947251545.1	wNru	94.214	359	495
GCF_947251545.1	wLba	94.1971	285	495
GCF_947251545.1	GCF_947251775.1	94.1733	381	495
GCF_947251545.1	GCF_918697765.1	94.161	385	495
GCF_947251545.1	GCF_947250585.1	94.1203	363	495
GCF_947251545.1	wCanS1	93.9887	342	495
GCF_947251545.1	GCF_947251635.1	93.9333	371	495
GCF_947251545.1	U20	93.7952	310	495
GCF_947251545.1	U43	93.7907	263	495
GCF_947251545.1	GCF_947251615.1	93.7749	382	495
GCF_947251545.1	GCF_947251645.1	93.774	359	495
GCF_947251545.1	U69	93.7721	325	495
GCF_947251545.1	GCF_048537595.1	93.7512	345	495
GCF_947251545.1	M108	93.7469	267	495
GCF_947251545.1	wTpe	93.7285	300	495
GCF_947251545.1	GCF_964028115.1	93.7279	347	495
GCF_947251545.1	M15	93.7076	327	495
GCF_947251545.1	U50	93.6944	280	495
GCF_947251545.1	GCF_963931955.1	93.6635	348	495
GCF_947251545.1	wLle2S1	93.6545	289	495
GCF_947251545.1	U65	93.6349	306	495
GCF_947251545.1	GCF_964028185.1	93.6243	357	495
GCF_947251545.1	U82	93.6205	317	495
GCF_947251545.1	GCF_947250715.1	93.6187	388	495
GCF_947251545.1	GCF_947251795.1	93.593	340	495
GCF_947251545.1	GCF_964028555.1	93.5898	364	495
GCF_947251545.1	GCF_964026805.1	93.5606	370	495
GCF_947251545.1	wLalS2	93.5266	303	495
GCF_947251545.1	GCF_964028245.1	93.5061	362	495
GCF_947251545.1	GCF_964027115.1	93.4974	355	495
GCF_947251545.1	wAniS3	93.4776	353	495
GCF_947251545.1	wAvaS2	93.4735	379	495
GCF_947251545.1	GCF_964026705.1	93.4384	376	495
GCF_947251545.1	GCF_964028445.1	93.4078	370	495
GCF_947251545.1	GCF_031205055.1	93.3626	372	495
GCF_947251545.1	wAhe	93.3306	335	495
GCF_947251545.1	wAasS2	93.3304	360	495
GCF_947251545.1	GCF_964028525.1	93.3281	368	495
GCF_947251545.1	GCF_964028325.1	93.3156	384	495
GCF_947251545.1	GCF_964026905.1	93.3132	336	495
GCF_947251545.1	GCF_964028305.1	93.312	360	495
GCF_947251545.1	GCF_947251725.1	93.2983	356	495
GCF_947251545.1	GCF_964273535.1	93.2979	376	495
GCF_947251545.1	GCF_964031185.1	93.2928	351	495
GCF_947251545.1	GCF_964028435.1	93.2912	382	495
GCF_947251545.1	GCF_947250735.1	93.2769	365	495
GCF_947251545.1	GCF_947251515.1	93.2765	334	495
GCF_947251545.1	wAmeS2	93.2759	359	495
GCF_947251545.1	D54	93.2244	77	495
GCF_947251545.1	GCF_964027095.1	93.2243	362	495
GCF_947251545.1	GCF_947251555.1	93.1776	368	495
GCF_947251545.1	GCF_051130665.1	93.171	344	495
GCF_947251545.1	GCF_964030885.1	93.1454	367	495
GCF_947251545.1	GCF_964263235.1	93.1346	347	495
GCF_947251545.1	wLalS1	93.1008	323	495
GCF_947251545.1	wAht	93.0841	365	495
GCF_947251545.1	GCF_918342435.1	93.0764	351	495
GCF_947251545.1	GCF_964027015.1	93.0285	351	495
GCF_947251545.1	wAmeS1	93.026	322	495
GCF_947251545.1	GCF_964026865.1	92.9869	381	495
GCF_947251545.1	GCF_947250775.1	92.9733	396	495
GCF_947251545.1	U32	92.9142	100	495
GCF_947251545.1	GCF_964264715.1	92.8565	358	495
GCF_947251545.1	wCcu	92.7823	359	495
GCF_947251545.1	GCF_024804185.1	92.7072	343	495
GCF_947251545.1	S21	92.6212	156	495
GCF_947251545.1	GCF_042182995.1	92.61	342	495
GCF_947251545.1	GCF_936270145.1	92.2502	343	495
GCF_947251545.1	U48	88.9919	83	495
GCF_947251545.1	M175	86.9036	156	495
GCF_947251545.1	GCF_040207875.1	86.5927	337	495
GCF_947251545.1	wAvu	86.5305	339	495
GCF_947251545.1	GCF_964277405.1	86.4992	330	495
GCF_947251545.1	GCF_947250635.1	86.3404	348	495
GCF_947251545.1	GCF_947251465.1	86.2533	357	495
GCF_947251545.1	GCF_964028235.1	86.2446	345	495
GCF_947251545.1	GCF_025617515.1	86.1931	363	495
GCF_947251545.1	GCF_947250755.1	86.1532	367	495
GCF_947251545.1	GCF_964026785.1	86.1296	362	495
GCF_947251545.1	D78	86.1252	301	495
GCF_947251545.1	GCF_947251825.1	86.108	348	495
GCF_947251545.1	GCF_947250475.1	86.0901	362	495
GCF_947251545.1	GCF_965178645.1	86.085	352	495
GCF_947251545.1	GCF_964028225.1	86.0806	333	495
GCF_947251545.1	GCF_947250655.1	86.069	347	495
GCF_947251545.1	GCF_947250675.1	86.063	341	495
GCF_947251545.1	GCF_947250705.1	86.0546	363	495
GCF_947251545.1	GCF_947251805.1	86.0522	342	495
GCF_947251545.1	GCF_947251815.1	86.0477	364	495
GCF_947251545.1	GCF_964028135.1	86.0368	338	495
GCF_947251545.1	U41	86.0264	50	495
GCF_947251545.1	GCF_947250595.1	86.0133	352	495
GCF_947251545.1	GCF_947250515.1	85.9892	351	495
GCF_947251545.1	GCF_947250725.1	85.9783	342	495
GCF_947251545.1	GCF_964263225.1	85.9765	362	495
GCF_947251545.1	GCF_947250535.1	85.9763	351	495
GCF_947251545.1	GCF_018141665.1	85.9667	316	495
GCF_947251545.1	GCF_964188425.1	85.9622	346	495
GCF_947251545.1	wAprS1	85.9597	16	495
GCF_947251545.1	GCF_947250615.1	85.9464	365	495
GCF_947251545.1	GCF_964028625.1	85.943	345	495
GCF_947251545.1	GCF_964026845.1	85.9155	341	495
GCF_947251545.1	GCF_964026825.1	85.9128	362	495
GCF_947251545.1	U49	85.9082	265	495
GCF_947251545.1	GCF_964026975.1	85.9078	361	495
GCF_947251545.1	GCF_964028355.1	85.8826	359	495
GCF_947251545.1	GCF_004795975.1	85.8782	331	495
GCF_947251545.1	GCF_964028375.1	85.8754	354	495
GCF_947251545.1	GCF_947250575.1	85.8452	349	495
GCF_947251545.1	GCF_947251735.1	85.8259	357	495
GCF_947251545.1	wAmiS2	85.8039	336	495
GCF_947251545.1	U55	85.7733	262	495
GCF_947251545.1	GCF_964030915.1	85.7598	362	495
GCF_947251545.1	wNlu	85.7504	340	495
GCF_947251545.1	GCF_964277395.1	85.7441	319	495
GCF_947251545.1	GCF_947251835.1	85.735	345	495
GCF_947251545.1	U6	85.7343	156	495
GCF_947251545.1	GCF_947250555.1	85.7304	345	495
GCF_947251545.1	GCF_964030625.1	85.7259	357	495
GCF_947251545.1	GCF_023559125.1	85.7127	319	495
GCF_947251545.1	GCF_947250695.1	85.7127	335	495
GCF_947251545.1	GCF_964028535.1	85.7065	348	495
GCF_947251545.1	GCF_964028615.1	85.6984	350	495
GCF_947251545.1	GCF_023559145.1	85.6918	317	495
GCF_947251545.1	GCF_947251655.1	85.674	328	495
GCF_947251545.1	GCF_964028285.1	85.6707	336	495
GCF_947251545.1	GCF_964028455.1	85.662	325	495
GCF_947251545.1	D45	85.6594	219	495
GCF_947251545.1	GCF_018491735.2	85.6356	328	495
GCF_947251545.1	GCF_947251585.1	85.631	372	495
GCF_947251545.1	GCF_947250745.1	85.5888	355	495
GCF_947251545.1	GCF_008245065.1	85.582	339	495
GCF_947251545.1	GCF_947251865.1	85.581	355	495
GCF_947251545.1	GCF_964027035.1	85.5517	339	495
GCF_947251545.1	GCF_947250605.1	85.5471	359	495
GCF_947251545.1	GCF_947250465.1	85.5381	324	495
GCF_947251545.1	GCF_947251495.1	85.5367	315	495
GCF_947251545.1	M110	85.5265	323	495
GCF_947251545.1	GCF_964028595.1	85.5242	333	495
GCF_947251545.1	U22	85.5115	289	495
GCF_947251545.1	GCF_947251975.1	85.4982	334	495
GCF_947251545.1	GCF_947250525.1	85.4807	346	495
GCF_947251545.1	GCF_964028205.1	85.4807	325	495
GCF_947251545.1	GCF_964031055.1	85.4695	328	495
GCF_947251545.1	GCF_964277435.1	85.4645	364	495
GCF_947251545.1	GCF_964028275.1	85.4596	321	495
GCF_947251545.1	GCF_947251875.1	85.4428	331	495
GCF_947251545.1	GCF_947250545.1	85.4331	351	495
GCF_947251545.1	GCF_964028545.1	85.4274	328	495
GCF_947251545.1	GCF_964026695.1	85.4241	348	495
GCF_947251545.1	GCF_964028405.1	85.4206	369	495
GCF_947251545.1	GCF_964026945.1	85.4042	349	495
GCF_947251545.1	GCF_964028515.1	85.4021	352	495
GCF_947251545.1	GCF_964028585.1	85.3653	326	495
GCF_947251545.1	GCF_020995475.1	85.3584	336	495
GCF_947251545.1	GCF_947251605.1	85.3495	331	495
GCF_947251545.1	wLst2	85.3339	307	495
GCF_947251545.1	GCF_964026725.1	85.3231	316	495
GCF_947251545.1	GCF_964026795.1	85.3138	326	495
GCF_947251545.1	wAau	85.2958	325	495
GCF_947251545.1	GCF_947251505.1	85.2951	322	495
GCF_947251545.1	GCF_947251845.1	85.2452	337	495
GCF_947251545.1	GCF_964030705.1	85.2169	345	495
GCF_947251545.1	GCF_947251625.1	85.2108	333	495
GCF_947251545.1	GCF_964028155.1	85.1176	344	495
GCF_947251545.1	GCF_046529255.1	85.111	321	495
GCF_947251545.1	GCF_013458815.1	85.0909	350	495
GCF_947251545.1	GCF_947250645.1	85.0604	333	495
GCF_947251545.1	GCF_039540065.1	84.9642	315	495
GCF_947251545.1	GCF_029856955.1	84.8193	330	495
GCF_947251545.1	GCF_000829315.1	83.1488	301	495
GCF_947251545.1	GCF_012030695.1	82.4508	285	495
GCF_947251545.1	GCF_000008385.1	82.3794	298	495
GCF_947251545.1	GCF_012277315.1	82.2168	300	495
GCF_947251545.1	GCF_013365435.1	81.2789	254	495
GCF_947251545.1	GCF_964026735.1	81.1276	274	495
GCF_947251545.1	GCF_001931755.2	80.6336	295	495
GCF_947251545.1	GCF_000306885.1	80.1562	233	495
GCF_947251545.1	GCF_000530755.1	80.1093	230	495
GCF_947251545.1	GCF_013365455.1	79.7216	224	495
GCF_947251545.1	GCF_013365495.1	78.8176	182	495
GCF_947251545.1	GCF_012277295.1	78.7862	212	495
GCF_947251545.1	GCF_013365475.1	78.54	185	495
GCF_947251545.1	GCF_025021925.1	77.5036	59	495
GCF_947251555.1	GCF_964031185.1	99.9753	438	479
GCF_947251555.1	GCF_964026705.1	99.9539	454	479
GCF_947251555.1	GCF_964028305.1	99.7259	432	479
GCF_947251555.1	GCF_964027095.1	99.6457	446	479
GCF_947251555.1	GCF_964028445.1	99.4741	422	479
GCF_947251555.1	GCF_964028325.1	99.3681	436	479
GCF_947251555.1	wLalS1	99.2476	348	479
GCF_947251555.1	GCF_947250715.1	99.216	422	479
GCF_947251555.1	wAvaS2	99.1705	428	479
GCF_947251555.1	GCF_964028525.1	99.1082	423	479
GCF_947251555.1	GCF_964273535.1	99.0876	410	479
GCF_947251555.1	U69	99.0445	343	479
GCF_947251555.1	GCF_964028435.1	99.0289	414	479
GCF_947251555.1	M15	99.0209	347	479
GCF_947251555.1	GCF_031205055.1	98.8805	423	479
GCF_947251555.1	U20	98.6492	326	479
GCF_947251555.1	wCanS1	97.9838	365	479
GCF_947251555.1	GCF_964028115.1	97.9315	367	479
GCF_947251555.1	GCF_964028245.1	97.751	397	479
GCF_947251555.1	GCF_947250735.1	97.6856	394	479
GCF_947251555.1	GCF_964028555.1	97.5614	384	479
GCF_947251555.1	GCF_051130665.1	97.3003	368	479
GCF_947251555.1	GCF_947250775.1	97.2717	408	479
GCF_947251555.1	U82	97.2148	314	479
GCF_947251555.1	wAasS2	97.1907	365	479
GCF_947251555.1	U65	97.1053	310	479
GCF_947251555.1	U50	97.0388	288	479
GCF_947251555.1	GCF_964026865.1	96.9753	400	479
GCF_947251555.1	wAht	96.901	388	479
GCF_947251555.1	GCF_964027115.1	96.8582	373	479
GCF_947251555.1	S21	96.8179	157	479
GCF_947251555.1	wAhe	96.8118	341	479
GCF_947251555.1	U48	96.6902	82	479
GCF_947251555.1	M108	96.6073	280	479
GCF_947251555.1	U43	96.6064	281	479
GCF_947251555.1	GCF_947251515.1	96.3726	355	479
GCF_947251555.1	wCcu	96.0629	369	479
GCF_947251555.1	GCF_964027015.1	96.0089	375	479
GCF_947251555.1	GCF_964264715.1	95.911	375	479
GCF_947251555.1	GCF_964263235.1	95.6953	343	479
GCF_947251555.1	wAmeS2	95.5827	354	479
GCF_947251555.1	wAmeS1	95.2202	333	479
GCF_947251555.1	GCF_024804185.1	95.1053	341	479
GCF_947251555.1	wAniS3	94.666	360	479
GCF_947251555.1	GCF_947251795.1	94.6343	343	479
GCF_947251555.1	GCF_947251725.1	94.4697	364	479
GCF_947251555.1	GCF_947251895.1	94.3601	372	479
GCF_947251555.1	GCF_048537595.1	94.334	334	479
GCF_947251555.1	GCF_947251645.1	94.1893	360	479
GCF_947251555.1	wNfl	94.1885	311	479
GCF_947251555.1	D5	94.188	248	479
GCF_947251555.1	GCF_964028185.1	94.1534	382	479
GCF_947251555.1	GCF_918342435.1	94.1263	358	479
GCF_947251555.1	wNle	94.1149	311	479
GCF_947251555.1	M168	94.1106	291	479
GCF_947251555.1	D124	94.0942	299	479
GCF_947251555.1	D24	94.0672	279	479
GCF_947251555.1	M127	94.0434	298	479
GCF_947251555.1	GCF_964026805.1	94.0406	369	479
GCF_947251555.1	GCF_964028565.1	94.0248	330	479
GCF_947251555.1	GCF_964030885.1	94.0189	368	479
GCF_947251555.1	D53	93.9973	296	479
GCF_947251555.1	M173	93.984	302	479
GCF_947251555.1	GCF_964028415.1	93.9461	354	479
GCF_947251555.1	GCF_947251575.1	93.9317	348	479
GCF_947251555.1	wLleS1	93.9267	323	479
GCF_947251555.1	GCF_964026765.1	93.9063	348	479
GCF_947251555.1	M171	93.9034	305	479
GCF_947251555.1	GCF_964026905.1	93.8954	323	479
GCF_947251555.1	M172	93.8885	303	479
GCF_947251555.1	GCF_947251615.1	93.8843	375	479
GCF_947251555.1	wLma2	93.8774	358	479
GCF_947251555.1	GCF_964028125.1	93.8689	336	479
GCF_947251555.1	GCF_964027055.1	93.8673	364	479
GCF_947251555.1	wAmaS1	93.8529	345	479
GCF_947251555.1	wPbaS3	93.8514	337	479
GCF_947251555.1	GCF_000376605.1	93.8471	352	479
GCF_947251555.1	Lce	93.847	336	479
GCF_947251555.1	GCF_042928915.1	93.8446	350	479
GCF_947251555.1	wAniS4	93.8439	349	479
GCF_947251555.1	wAvaS1	93.8329	355	479
GCF_947251555.1	wAprS2	93.8245	339	479
GCF_947251555.1	wPbaS2	93.8183	361	479
GCF_947251555.1	GCF_947251475.1	93.8125	343	479
GCF_947251555.1	wPpa	93.8078	338	479
GCF_947251555.1	GCF_947250505.1	93.7987	345	479
GCF_947251555.1	GCF_007971685.1	93.7969	351	479
GCF_947251555.1	wAasS1	93.7901	350	479
GCF_947251555.1	wAbiS3	93.7884	211	479
GCF_947251555.1	GCF_017896245.1	93.7879	352	479
GCF_947251555.1	GCF_016584425.1	93.7879	352	479
GCF_947251555.1	GCF_947251945.1	93.7869	352	479
GCF_947251555.1	S55	93.7745	300	479
GCF_947251555.1	wAbaS2	93.7651	346	479
GCF_947251555.1	GCF_964026745.1	93.7638	348	479
GCF_947251555.1	GCF_021378375.1	93.7549	346	479
GCF_947251555.1	GCF_964028425.1	93.7508	360	479
GCF_947251555.1	wLvi	93.7501	341	479
GCF_947251555.1	M125	93.749	229	479
GCF_947251555.1	GCF_947251965.1	93.7471	329	479
GCF_947251555.1	GCF_032849005.1	93.74	347	479
GCF_947251555.1	wLma1	93.7353	354	479
GCF_947251555.1	wCanS2	93.7305	359	479
GCF_947251555.1	GCF_017869285.1	93.7281	342	479
GCF_947251555.1	GCF_964028175.1	93.7204	341	479
GCF_947251555.1	GCF_947251675.1	93.7204	337	479
GCF_947251555.1	wCfr	93.7163	334	479
GCF_947251555.1	GCF_032848195.1	93.7116	343	479
GCF_947251555.1	wAbiS2	93.7084	354	479
GCF_947251555.1	GCF_964028485.1	93.7078	333	479
GCF_947251555.1	GCF_947251565.1	93.7046	363	479
GCF_947251555.1	GCF_964028265.1	93.6958	341	479
GCF_947251555.1	GCF_963966195.1	93.6954	372	479
GCF_947251555.1	GCF_018467135.1	93.6936	356	479
GCF_947251555.1	GCF_964027105.1	93.6918	367	479
GCF_947251555.1	GCF_947251955.1	93.6856	366	479
GCF_947251555.1	wAam	93.6856	356	479
GCF_947251555.1	D48	93.6782	171	479
GCF_947251555.1	GCF_964028475.1	93.6716	364	479
GCF_947251555.1	M40	93.6708	313	479
GCF_947251555.1	GCF_947251765.1	93.6694	345	479
GCF_947251555.1	GCF_947251665.1	93.6645	323	479
GCF_947251555.1	GCF_964277365.1	93.6631	340	479
GCF_947251555.1	GCF_964026955.1	93.6623	357	479
GCF_947251555.1	GCF_040084705.1	93.6525	352	479
GCF_947251555.1	GCF_964030675.1	93.6502	362	479
GCF_947251555.1	GCF_964028495.1	93.6455	350	479
GCF_947251555.1	GCF_947251915.1	93.6412	345	479
GCF_947251555.1	GCF_947250625.1	93.6404	377	479
GCF_947251555.1	GCF_964026965.1	93.6355	355	479
GCF_947251555.1	GCF_964026815.1	93.6352	360	479
GCF_947251555.1	GCF_964026985.1	93.6326	351	479
GCF_947251555.1	wAmiS1	93.6166	362	479
GCF_947251555.1	GCF_947251695.1	93.6091	349	479
GCF_947251555.1	wLle2S3	93.607	342	479
GCF_947251555.1	GCF_964031125.1	93.6039	340	479
GCF_947251555.1	GCF_964030905.1	93.602	359	479
GCF_947251555.1	GCF_964031025.1	93.5993	356	479
GCF_947251555.1	GCF_964026995.1	93.5965	364	479
GCF_947251555.1	GCF_947251485.1	93.592	332	479
GCF_947251555.1	U30	93.5852	309	479
GCF_947251555.1	GCF_964273365.1	93.5815	348	479
GCF_947251555.1	wAbaS1	93.5813	369	479
GCF_947251555.1	U32	93.5796	99	479
GCF_947251555.1	GCF_947250585.1	93.5792	348	479
GCF_947251555.1	wLleS2	93.5776	342	479
GCF_947251555.1	wLle2S2	93.5771	262	479
GCF_947251555.1	GCF_947251935.1	93.5751	364	479
GCF_947251555.1	GCF_026015925.1	93.574700000000007	346	479
GCF_947251555.1	GCF_963969245.1	93.5723	342	479
GCF_947251555.1	GCF_947250015.1	93.5696	345	479
GCF_947251555.1	wLba	93.5691	277	479
GCF_947251555.1	GCF_964264765.1	93.5628	362	479
GCF_947251555.1	wAniS2	93.5454	368	479
GCF_947251555.1	GCF_947250785.1	93.5439	349	479
GCF_947251555.1	GCF_964026895.1	93.5401	363	479
GCF_947251555.1	GCF_964026755.1	93.5384	342	479
GCF_947251555.1	wNpaS1	93.535	371	479
GCF_947251555.1	GCF_964027025.1	93.5311	351	479
GCF_947251555.1	GCF_964028605.1	93.5281	329	479
GCF_947251555.1	wLze	93.5281	319	479
GCF_947251555.1	GCF_964027085.1	93.5262	364	479
GCF_947251555.1	GCF_947251435.1	93.526	358	479
GCF_947251555.1	GCF_964026915.1	93.5196	346	479
GCF_947251555.1	wNru	93.5134	358	479
GCF_947251555.1	GCF_018467115.1	93.513	358	479
GCF_947251555.1	GCF_964028465.1	93.5129	349	479
GCF_947251555.1	GCF_006542295.1	93.4969	354	479
GCF_947251555.1	M126	93.4939	231	479
GCF_947251555.1	wNpaS2	93.4925	365	479
GCF_947251555.1	GCF_947251425.1	93.4904	371	479
GCF_947251555.1	wPbaS1	93.488	351	479
GCF_947251555.1	GCF_048537655.1	93.4862	359	479
GCF_947251555.1	GCF_964019365.1	93.4843	346	479
GCF_947251555.1	wAchS2	93.4729	302	479
GCF_947251555.1	GCF_964028575.1	93.4647	373	479
GCF_947251555.1	GCF_964277345.1	93.4596	356	479
GCF_947251555.1	GCF_964277465.1	93.4579	357	479
GCF_947251555.1	GCF_947250565.1	93.4554	372	479
GCF_947251555.1	GCF_947251595.1	93.4509	374	479
GCF_947251555.1	GCF_008033215.1	93.442	351	479
GCF_947251555.1	wAniS1	93.4248	377	479
GCF_947251555.1	GCF_947250805.1	93.4209	380	479
GCF_947251555.1	GCF_964026835.1	93.4074	362	479
GCF_947251555.1	GCF_021609905.1	93.4041	371	479
GCF_947251555.1	GCF_964028505.1	93.4012	342	479
GCF_947251555.1	GCF_947250795.1	93.3879	361	479
GCF_947251555.1	GCF_964027005.1	93.3873	360	479
GCF_947251555.1	GCF_947251545.1	93.3836	367	479
GCF_947251555.1	wAha2	93.3819	371	479
GCF_947251555.1	GCF_964026875.1	93.3804	362	479
GCF_947251555.1	GCF_964028365.1	93.3778	371	479
GCF_947251555.1	GCF_947251635.1	93.3735	356	479
GCF_947251555.1	wLle2S1	93.3732	274	479
GCF_947251555.1	GCF_947250765.1	93.3692	358	479
GCF_947251555.1	wTpe	93.3248	284	479
GCF_947251555.1	GCF_964026715.1	93.3221	370	479
GCF_947251555.1	wAbiS1	93.3175	351	479
GCF_947251555.1	wAmaS2	93.3085	363	479
GCF_947251555.1	U44	93.3083	229	479
GCF_947251555.1	wAchS1	93.2866	370	479
GCF_947251555.1	GCF_947251775.1	93.2748	376	479
GCF_947251555.1	GCF_964031005.1	93.2679	372	479
GCF_947251555.1	wHli	93.1484	242	479
GCF_947251555.1	GCF_042182995.1	93.1076	331	479
GCF_947251555.1	wLalS2	93.0647	294	479
GCF_947251555.1	GCF_918697765.1	93.0086	374	479
GCF_947251555.1	GCF_947251755.1	92.9604	370	479
GCF_947251555.1	GCF_963931955.1	92.887200000000007	368	479
GCF_947251555.1	GCF_936270145.1	92.5539	346	479
GCF_947251555.1	D54	92.3201	78	479
GCF_947251555.1	GCF_040207875.1	87.2455	333	479
GCF_947251555.1	wAvu	87.2115	333	479
GCF_947251555.1	wAprS1	87.1067	15	479
GCF_947251555.1	GCF_964277405.1	86.8566	315	479
GCF_947251555.1	U6	86.6807	147	479
GCF_947251555.1	D78	86.5154	290	479
GCF_947251555.1	GCF_947250755.1	86.5141	345	479
GCF_947251555.1	M175	86.5108	142	479
GCF_947251555.1	GCF_964028135.1	86.4391	331	479
GCF_947251555.1	GCF_947250575.1	86.4077	323	479
GCF_947251555.1	M110	86.3464	312	479
GCF_947251555.1	GCF_947250535.1	86.316	345	479
GCF_947251555.1	GCF_947250615.1	86.3088	352	479
GCF_947251555.1	GCF_947251735.1	86.3038	348	479
GCF_947251555.1	GCF_964028515.1	86.2874	333	479
GCF_947251555.1	GCF_965178645.1	86.2839	331	479
GCF_947251555.1	GCF_947251835.1	86.2749	344	479
GCF_947251555.1	GCF_947250635.1	86.2647	340	479
GCF_947251555.1	GCF_964026945.1	86.2271	334	479
GCF_947251555.1	GCF_947250475.1	86.2165	342	479
GCF_947251555.1	GCF_964026785.1	86.2154	341	479
GCF_947251555.1	GCF_964028535.1	86.209	340	479
GCF_947251555.1	U22	86.1567	295	479
GCF_947251555.1	GCF_947251825.1	86.1537	339	479
GCF_947251555.1	GCF_947250705.1	86.1407	344	479
GCF_947251555.1	GCF_947250745.1	86.1354	339	479
GCF_947251555.1	GCF_964277435.1	86.1338	358	479
GCF_947251555.1	GCF_947250595.1	86.1283	334	479
GCF_947251555.1	GCF_964028545.1	86.1083	323	479
GCF_947251555.1	GCF_947251465.1	86.1058	342	479
GCF_947251555.1	GCF_964028595.1	86.1025	330	479
GCF_947251555.1	D45	86.0946	221	479
GCF_947251555.1	GCF_947250545.1	86.093	330	479
GCF_947251555.1	GCF_013458815.1	86.0867	338	479
GCF_947251555.1	GCF_964028625.1	86.0859	337	479
GCF_947251555.1	GCF_964031055.1	86.0824	317	479
GCF_947251555.1	GCF_964030625.1	86.0787	346	479
GCF_947251555.1	GCF_947251605.1	86.0761	325	479
GCF_947251555.1	GCF_947251505.1	86.0729	323	479
GCF_947251555.1	wAmiS2	86.0609	324	479
GCF_947251555.1	GCF_964028585.1	86.0584	321	479
GCF_947251555.1	GCF_964263225.1	86.0582	321	479
GCF_947251555.1	GCF_964188425.1	86.0581	336	479
GCF_947251555.1	GCF_964026975.1	86.0557	334	479
GCF_947251555.1	GCF_947250515.1	86.0509	339	479
GCF_947251555.1	GCF_964028355.1	86.0488	333	479
GCF_947251555.1	GCF_947251585.1	86.0478	364	479
GCF_947251555.1	GCF_964028275.1	86.0406	318	479
GCF_947251555.1	GCF_947250525.1	86.0237	319	479
GCF_947251555.1	GCF_964026695.1	86.0194	343	479
GCF_947251555.1	GCF_964028285.1	86.0101	333	479
GCF_947251555.1	GCF_947250675.1	86.0056	325	479
GCF_947251555.1	GCF_964026825.1	86.0037	348	479
GCF_947251555.1	GCF_964026795.1	86.0034	325	479
GCF_947251555.1	GCF_964026725.1	85.9866	313	479
GCF_947251555.1	GCF_964026845.1	85.9756	333	479
GCF_947251555.1	U49	85.9696	265	479
GCF_947251555.1	GCF_947251625.1	85.9621	325	479
GCF_947251555.1	GCF_964028225.1	85.953	320	479
GCF_947251555.1	GCF_947250555.1	85.9404	343	479
GCF_947251555.1	GCF_947250695.1	85.9367	324	479
GCF_947251555.1	GCF_964028235.1	85.9346	345	479
GCF_947251555.1	GCF_964030705.1	85.9335	334	479
GCF_947251555.1	GCF_964028405.1	85.9259	345	479
GCF_947251555.1	GCF_025617515.1	85.9257	345	479
GCF_947251555.1	GCF_964277395.1	85.9229	319	479
GCF_947251555.1	GCF_947251865.1	85.9213	332	479
GCF_947251555.1	GCF_947251975.1	85.913	325	479
GCF_947251555.1	GCF_018141665.1	85.9075	320	479
GCF_947251555.1	GCF_947250725.1	85.903	319	479
GCF_947251555.1	GCF_964028205.1	85.9007	315	479
GCF_947251555.1	GCF_964030915.1	85.8968	344	479
GCF_947251555.1	GCF_964028615.1	85.8952	342	479
GCF_947251555.1	GCF_947251805.1	85.8927	324	479
GCF_947251555.1	GCF_947251495.1	85.8838	316	479
GCF_947251555.1	GCF_964028375.1	85.8826	325	479
GCF_947251555.1	GCF_004795975.1	85.8764	311	479
GCF_947251555.1	GCF_020995475.1	85.8754	339	479
GCF_947251555.1	GCF_964028455.1	85.8723	318	479
GCF_947251555.1	GCF_947250655.1	85.8495	342	479
GCF_947251555.1	GCF_964027035.1	85.8304	329	479
GCF_947251555.1	GCF_964028155.1	85.8239	337	479
GCF_947251555.1	GCF_947250605.1	85.8211	343	479
GCF_947251555.1	GCF_008245065.1	85.81	323	479
GCF_947251555.1	GCF_023559125.1	85.8052	315	479
GCF_947251555.1	wLst2	85.8037	294	479
GCF_947251555.1	GCF_947251815.1	85.7825	333	479
GCF_947251555.1	wAau	85.7803	309	479
GCF_947251555.1	GCF_947251655.1	85.7689	323	479
GCF_947251555.1	wNlu	85.76	334	479
GCF_947251555.1	GCF_023559145.1	85.7536	318	479
GCF_947251555.1	U55	85.7433	258	479
GCF_947251555.1	GCF_947251875.1	85.7425	322	479
GCF_947251555.1	GCF_947250465.1	85.7267	313	479
GCF_947251555.1	GCF_947250645.1	85.6909	307	479
GCF_947251555.1	U41	85.6757	51	479
GCF_947251555.1	GCF_947251845.1	85.6686	331	479
GCF_947251555.1	GCF_039540065.1	85.5399	310	479
GCF_947251555.1	GCF_018491735.2	85.4674	306	479
GCF_947251555.1	GCF_029856955.1	85.3289	312	479
GCF_947251555.1	GCF_046529255.1	85.2359	318	479
GCF_947251555.1	GCF_000829315.1	83.0871	301	479
GCF_947251555.1	GCF_012030695.1	82.9098	284	479
GCF_947251555.1	GCF_000008385.1	82.7333	287	479
GCF_947251555.1	GCF_012277315.1	82.7023	286	479
GCF_947251555.1	GCF_013365435.1	81.5572	259	479
GCF_947251555.1	GCF_964026735.1	81.1198	270	479
GCF_947251555.1	GCF_001931755.2	80.5669	289	479
GCF_947251555.1	GCF_000530755.1	80.525	226	479
GCF_947251555.1	GCF_000306885.1	80.382	232	479
GCF_947251555.1	GCF_013365455.1	79.8936	221	479
GCF_947251555.1	GCF_012277295.1	78.9757	219	479
GCF_947251555.1	GCF_013365475.1	78.8007	172	479
GCF_947251555.1	GCF_013365495.1	78.681	181	479
GCF_947251555.1	GCF_025021925.1	77.5205	62	479
GCF_947251565.1	GCF_964264765.1	99.9279	445	451
GCF_947251565.1	GCF_947251425.1	99.9157	442	451
GCF_947251565.1	GCF_947251955.1	99.7955	434	451
GCF_947251565.1	wAam	99.7944	416	451
GCF_947251565.1	GCF_032849005.1	99.6777	409	451
GCF_947251565.1	wAasS1	99.6031	411	451
GCF_947251565.1	GCF_007971685.1	99.5766	408	451
GCF_947251565.1	GCF_017896245.1	99.5759	407	451
GCF_947251565.1	GCF_016584425.1	99.574700000000007	407	451
GCF_947251565.1	M40	99.5738	338	451
GCF_947251565.1	GCF_042928915.1	99.5545	405	451
GCF_947251565.1	GCF_040084705.1	99.5099	409	451
GCF_947251565.1	wLvi	99.4718	392	451
GCF_947251565.1	wLze	99.4303	369	451
GCF_947251565.1	GCF_032848195.1	99.3979	402	451
GCF_947251565.1	wHli	99.3745	278	451
GCF_947251565.1	Lce	99.254	403	451
GCF_947251565.1	GCF_964031005.1	99.2149	425	451
GCF_947251565.1	GCF_021378375.1	99.2123	391	451
GCF_947251565.1	GCF_018467115.1	99.1931	414	451
GCF_947251565.1	GCF_018467135.1	99.1922	415	451
GCF_947251565.1	GCF_964030905.1	99.028	410	451
GCF_947251565.1	GCF_048537655.1	98.9878	413	451
GCF_947251565.1	GCF_964028565.1	98.7132	370	451
GCF_947251565.1	wAbiS3	98.7031	229	451
GCF_947251565.1	wPbaS3	98.641	357	451
GCF_947251565.1	GCF_964026745.1	98.5602	382	451
GCF_947251565.1	GCF_947250785.1	98.4861	390	451
GCF_947251565.1	GCF_947251965.1	98.4692	345	451
GCF_947251565.1	D124	98.4431	326	451
GCF_947251565.1	GCF_964028175.1	98.4405	382	451
GCF_947251565.1	GCF_964273365.1	98.4385	384	451
GCF_947251565.1	wLle2S2	98.4119	282	451
GCF_947251565.1	GCF_964026955.1	98.3896	383	451
GCF_947251565.1	wAchS2	98.3858	335	451
GCF_947251565.1	GCF_947251945.1	98.3804	383	451
GCF_947251565.1	wNpaS1	98.357	393	451
GCF_947251565.1	GCF_964277465.1	98.3452	389	451
GCF_947251565.1	GCF_964028485.1	98.3367	384	451
GCF_947251565.1	wNru	98.3231	391	451
GCF_947251565.1	GCF_964027105.1	98.3068	391	451
GCF_947251565.1	GCF_017869285.1	98.2726	381	451
GCF_947251565.1	wLleS1	98.2297	377	451
GCF_947251565.1	GCF_947251765.1	98.2137	387	451
GCF_947251565.1	wAbaS1	98.2013	405	451
GCF_947251565.1	M172	98.1971	314	451
GCF_947251565.1	wAmaS1	98.1518	392	451
GCF_947251565.1	GCF_963966195.1	98.1419	400	451
GCF_947251565.1	wAmiS1	98.138	398	451
GCF_947251565.1	wAvaS1	98.1068	389	451
GCF_947251565.1	wLma2	98.1059	396	451
GCF_947251565.1	GCF_964028575.1	98.078	422	451
GCF_947251565.1	wLma1	98.07	387	451
GCF_947251565.1	GCF_947250565.1	98.065	404	451
GCF_947251565.1	wCfr	98.0625	374	451
GCF_947251565.1	wAprS2	98.0571	382	451
GCF_947251565.1	GCF_947250795.1	98.0531	400	451
GCF_947251565.1	GCF_964028415.1	98.0187	396	451
GCF_947251565.1	GCF_964027085.1	98.0114	406	451
GCF_947251565.1	GCF_964028475.1	97.9978	414	451
GCF_947251565.1	wAha2	97.9789	400	451
GCF_947251565.1	D48	97.955	177	451
GCF_947251565.1	GCF_964028465.1	97.9534	380	451
GCF_947251565.1	GCF_964026715.1	97.916	398	451
GCF_947251565.1	GCF_964277345.1	97.7937	400	451
GCF_947251565.1	GCF_964026985.1	97.7418	389	451
GCF_947251565.1	GCF_000376605.1	97.7194	391	451
GCF_947251565.1	GCF_964277365.1	97.7083	386	451
GCF_947251565.1	M168	97.6643	321	451
GCF_947251565.1	GCF_947250585.1	97.6524	378	451
GCF_947251565.1	wLle2S1	97.6497	291	451
GCF_947251565.1	wLalS2	97.6399	303	451
GCF_947251565.1	wLleS2	97.6313	376	451
GCF_947251565.1	GCF_947251485.1	97.6257	369	451
GCF_947251565.1	GCF_947250505.1	97.6233	381	451
GCF_947251565.1	wPpa	97.6195	372	451
GCF_947251565.1	GCF_964030675.1	97.6138	400	451
GCF_947251565.1	GCF_964026965.1	97.6083	401	451
GCF_947251565.1	wAbiS2	97.5894	389	451
GCF_947251565.1	M126	97.5879	245	451
GCF_947251565.1	D53	97.5766	311	451
GCF_947251565.1	GCF_964031125.1	97.5574	383	451
GCF_947251565.1	U44	97.5569	248	451
GCF_947251565.1	wCanS2	97.5292	398	451
GCF_947251565.1	wPbaS1	97.4994	388	451
GCF_947251565.1	M125	97.4752	242	451
GCF_947251565.1	GCF_008033215.1	97.4682	383	451
GCF_947251565.1	GCF_947251475.1	97.4648	375	451
GCF_947251565.1	GCF_964026835.1	97.4624	396	451
GCF_947251565.1	M127	97.4621	321	451
GCF_947251565.1	wLle2S3	97.4437	381	451
GCF_947251565.1	GCF_964026915.1	97.4424	380	451
GCF_947251565.1	wLba	97.4181	295	451
GCF_947251565.1	GCF_964028125.1	97.4138	377	451
GCF_947251565.1	GCF_964026765.1	97.4131	378	451
GCF_947251565.1	GCF_947251675.1	97.4126	381	451
GCF_947251565.1	wAbaS2	97.4089	399	451
GCF_947251565.1	GCF_947251595.1	97.4017	415	451
GCF_947251565.1	GCF_021609905.1	97.4005	401	451
GCF_947251565.1	M173	97.391	329	451
GCF_947251565.1	GCF_964027005.1	97.3903	389	451
GCF_947251565.1	wAniS4	97.3777	380	451
GCF_947251565.1	GCF_964027025.1	97.3257	389	451
GCF_947251565.1	wAniS2	97.2864	400	451
GCF_947251565.1	wTpe	97.2725	313	451
GCF_947251565.1	wPbaS2	97.2583	397	451
GCF_947251565.1	M171	97.25	333	451
GCF_947251565.1	D24	97.2488	297	451
GCF_947251565.1	GCF_947251435.1	97.2448	396	451
GCF_947251565.1	GCF_964028425.1	97.2282	400	451
GCF_947251565.1	wAchS1	97.2223	384	451
GCF_947251565.1	GCF_026015925.1	97.2087	391	451
GCF_947251565.1	GCF_947250015.1	97.1911	378	451
GCF_947251565.1	D5	97.184	266	451
GCF_947251565.1	wAniS1	97.1674	395	451
GCF_947251565.1	GCF_947250625.1	97.1536	408	451
GCF_947251565.1	wAmaS2	97.1283	384	451
GCF_947251565.1	GCF_964026875.1	97.1272	398	451
GCF_947251565.1	GCF_947251695.1	97.123	372	451
GCF_947251565.1	GCF_964028505.1	97.1113	368	451
GCF_947251565.1	GCF_964031025.1	97.1039	388	451
GCF_947251565.1	GCF_947250805.1	97.0856	393	451
GCF_947251565.1	GCF_964028495.1	97.0695	382	451
GCF_947251565.1	GCF_947251915.1	97.0396	378	451
GCF_947251565.1	GCF_964026815.1	97.0216	388	451
GCF_947251565.1	GCF_964026895.1	97.0181	392	451
GCF_947251565.1	GCF_947251775.1	97.0114	405	451
GCF_947251565.1	wAbiS1	97.0014	380	451
GCF_947251565.1	GCF_963969245.1	96.9555	386	451
GCF_947251565.1	GCF_006542295.1	96.9395	387	451
GCF_947251565.1	GCF_964028265.1	96.9304	389	451
GCF_947251565.1	GCF_947251575.1	96.9104	379	451
GCF_947251565.1	GCF_947251935.1	96.897	403	451
GCF_947251565.1	GCF_947250765.1	96.8604	399	451
GCF_947251565.1	GCF_964028365.1	96.7922	406	451
GCF_947251565.1	GCF_947251755.1	96.7641	405	451
GCF_947251565.1	GCF_964026995.1	96.7627	394	451
GCF_947251565.1	GCF_964019365.1	96.7366	392	451
GCF_947251565.1	U30	96.7298	323	451
GCF_947251565.1	GCF_918697765.1	96.7249	399	451
GCF_947251565.1	GCF_964026755.1	96.659	385	451
GCF_947251565.1	wNfl	96.4723	326	451
GCF_947251565.1	wNle	96.4059	328	451
GCF_947251565.1	GCF_964027055.1	96.3491	386	451
GCF_947251565.1	S55	96.2389	326	451
GCF_947251565.1	GCF_947251895.1	96.1032	377	451
GCF_947251565.1	wNpaS2	96.0972	394	451
GCF_947251565.1	GCF_947251665.1	95.7504	344	451
GCF_947251565.1	GCF_947251635.1	95.5156	373	451
GCF_947251565.1	D54	95.1029	77	451
GCF_947251565.1	GCF_964028605.1	94.951	344	451
GCF_947251565.1	GCF_947251545.1	94.6805	367	451
GCF_947251565.1	U69	94.2289	319	451
GCF_947251565.1	GCF_963931955.1	94.1786	373	451
GCF_947251565.1	GCF_048537595.1	94.1114	339	451
GCF_947251565.1	U43	94.04	267	451
GCF_947251565.1	GCF_947251615.1	94.0256	377	451
GCF_947251565.1	GCF_947250735.1	94.0203	360	451
GCF_947251565.1	GCF_947251795.1	94.014	334	451
GCF_947251565.1	GCF_947251645.1	93.982	361	451
GCF_947251565.1	GCF_964028245.1	93.976	357	451
GCF_947251565.1	U20	93.9736	309	451
GCF_947251565.1	GCF_964026805.1	93.9724	374	451
GCF_947251565.1	M108	93.9709	272	451
GCF_947251565.1	GCF_964028185.1	93.9699	370	451
GCF_947251565.1	M15	93.9291	323	451
GCF_947251565.1	GCF_947251725.1	93.9227	346	451
GCF_947251565.1	GCF_964028555.1	93.9187	358	451
GCF_947251565.1	wAniS3	93.9071	349	451
GCF_947251565.1	wCanS1	93.8669	343	451
GCF_947251565.1	GCF_964028115.1	93.8661	340	451
GCF_947251565.1	GCF_964028305.1	93.8465	353	451
GCF_947251565.1	GCF_964028445.1	93.83	357	451
GCF_947251565.1	GCF_964273535.1	93.828	352	451
GCF_947251565.1	GCF_947251555.1	93.7836	355	451
GCF_947251565.1	GCF_964031185.1	93.7596	347	451
GCF_947251565.1	wAasS2	93.7471	346	451
GCF_947251565.1	GCF_964028435.1	93.7451	373	451
GCF_947251565.1	GCF_964026905.1	93.7427	329	451
GCF_947251565.1	GCF_964028325.1	93.732	363	451
GCF_947251565.1	GCF_964028525.1	93.7283	360	451
GCF_947251565.1	wAvaS2	93.7203	354	451
GCF_947251565.1	U65	93.7007	307	451
GCF_947251565.1	GCF_964026865.1	93.6969	370	451
GCF_947251565.1	wAhe	93.6945	335	451
GCF_947251565.1	U50	93.6916	283	451
GCF_947251565.1	GCF_964027095.1	93.6894	357	451
GCF_947251565.1	U82	93.6596	313	451
GCF_947251565.1	GCF_964026705.1	93.6472	357	451
GCF_947251565.1	GCF_031205055.1	93.6431	368	451
GCF_947251565.1	GCF_947250715.1	93.6384	369	451
GCF_947251565.1	GCF_964027115.1	93.6268	344	451
GCF_947251565.1	U32	93.6173	106	451
GCF_947251565.1	wAmeS1	93.5972	320	451
GCF_947251565.1	GCF_964030885.1	93.579	368	451
GCF_947251565.1	wAmeS2	93.5416	340	451
GCF_947251565.1	GCF_947250775.1	93.532	391	451
GCF_947251565.1	GCF_918342435.1	93.4874	360	451
GCF_947251565.1	GCF_051130665.1	93.4787	341	451
GCF_947251565.1	GCF_947251515.1	93.4177	336	451
GCF_947251565.1	GCF_964027015.1	93.3407	345	451
GCF_947251565.1	wLalS1	93.3275	303	451
GCF_947251565.1	GCF_024804185.1	93.2884	339	451
GCF_947251565.1	GCF_042182995.1	93.2537	334	451
GCF_947251565.1	wAht	93.2485	369	451
GCF_947251565.1	wCcu	93.0296	357	451
GCF_947251565.1	GCF_964263235.1	92.9994	336	451
GCF_947251565.1	GCF_964264715.1	92.9351	360	451
GCF_947251565.1	S21	92.8593	150	451
GCF_947251565.1	GCF_936270145.1	92.7006	351	451
GCF_947251565.1	wAprS1	89.0002	14	451
GCF_947251565.1	U48	88.0033	75	451
GCF_947251565.1	M175	87.4729	138	451
GCF_947251565.1	wAvu	87.1994	334	451
GCF_947251565.1	GCF_040207875.1	86.9433	352	451
GCF_947251565.1	GCF_964028515.1	86.8138	353	451
GCF_947251565.1	GCF_964277405.1	86.5022	320	451
GCF_947251565.1	GCF_947250755.1	86.5013	346	451
GCF_947251565.1	GCF_947250615.1	86.4993	358	451
GCF_947251565.1	D78	86.4715	295	451
GCF_947251565.1	GCF_947250705.1	86.4283	340	451
GCF_947251565.1	GCF_964028135.1	86.4014	344	451
GCF_947251565.1	GCF_947251585.1	86.4014	344	451
GCF_947251565.1	GCF_964263225.1	86.4001	332	451
GCF_947251565.1	GCF_964026945.1	86.3924	325	451
GCF_947251565.1	GCF_947250575.1	86.36	337	451
GCF_947251565.1	U49	86.3586	265	451
GCF_947251565.1	GCF_947250535.1	86.3512	355	451
GCF_947251565.1	GCF_964277435.1	86.32	358	451
GCF_947251565.1	GCF_947250475.1	86.3195	347	451
GCF_947251565.1	GCF_964028535.1	86.3007	347	451
GCF_947251565.1	U41	86.2916	51	451
GCF_947251565.1	GCF_947251835.1	86.2915	349	451
GCF_947251565.1	GCF_964028625.1	86.2874	341	451
GCF_947251565.1	GCF_965178645.1	86.2829	345	451
GCF_947251565.1	GCF_947251465.1	86.2812	344	451
GCF_947251565.1	wAmiS2	86.2778	329	451
GCF_947251565.1	M110	86.2696	318	451
GCF_947251565.1	GCF_947250605.1	86.2671	340	451
GCF_947251565.1	GCF_947250635.1	86.2462	340	451
GCF_947251565.1	GCF_947250745.1	86.2318	344	451
GCF_947251565.1	GCF_947250515.1	86.2311	349	451
GCF_947251565.1	GCF_947251875.1	86.2155	330	451
GCF_947251565.1	GCF_964030915.1	86.2132	351	451
GCF_947251565.1	GCF_947250595.1	86.1963	349	451
GCF_947251565.1	GCF_947250675.1	86.1856	327	451
GCF_947251565.1	GCF_013458815.1	86.1821	337	451
GCF_947251565.1	GCF_964026785.1	86.1814	352	451
GCF_947251565.1	U22	86.1796	297	451
GCF_947251565.1	GCF_964026845.1	86.1567	344	451
GCF_947251565.1	GCF_947251735.1	86.1535	341	451
GCF_947251565.1	GCF_947251805.1	86.1516	329	451
GCF_947251565.1	GCF_947250655.1	86.1391	344	451
GCF_947251565.1	GCF_964028375.1	86.1022	332	451
GCF_947251565.1	GCF_964028455.1	86.0861	319	451
GCF_947251565.1	GCF_947250555.1	86.0849	345	451
GCF_947251565.1	GCF_947250545.1	86.0841	353	451
GCF_947251565.1	GCF_964031055.1	86.0835	323	451
GCF_947251565.1	GCF_964277395.1	86.0666	316	451
GCF_947251565.1	GCF_964188425.1	86.0647	341	451
GCF_947251565.1	GCF_964028285.1	86.064	322	451
GCF_947251565.1	GCF_947251975.1	86.0618	333	451
GCF_947251565.1	GCF_964028615.1	86.0608	355	451
GCF_947251565.1	GCF_964026825.1	86.0471	349	451
GCF_947251565.1	GCF_018141665.1	86.0416	334	451
GCF_947251565.1	GCF_964028595.1	86.034	336	451
GCF_947251565.1	GCF_947251505.1	86.0338	326	451
GCF_947251565.1	GCF_964028225.1	86.0306	328	451
GCF_947251565.1	GCF_964030625.1	86.0271	351	451
GCF_947251565.1	GCF_023559125.1	86.0262	325	451
GCF_947251565.1	GCF_025617515.1	86.0174	346	451
GCF_947251565.1	GCF_964028205.1	86.0113	325	451
GCF_947251565.1	GCF_947250725.1	85.998	329	451
GCF_947251565.1	GCF_947251825.1	85.9917	340	451
GCF_947251565.1	GCF_947250695.1	85.9749	322	451
GCF_947251565.1	GCF_008245065.1	85.9628	327	451
GCF_947251565.1	GCF_004795975.1	85.9538	315	451
GCF_947251565.1	U55	85.9512	261	451
GCF_947251565.1	GCF_023559145.1	85.9476	328	451
GCF_947251565.1	U6	85.9445	154	451
GCF_947251565.1	GCF_964026975.1	85.9353	338	451
GCF_947251565.1	GCF_947251655.1	85.9298	326	451
GCF_947251565.1	GCF_020995475.1	85.9296	335	451
GCF_947251565.1	GCF_947251605.1	85.9261	331	451
GCF_947251565.1	GCF_947251625.1	85.9194	331	451
GCF_947251565.1	GCF_964030705.1	85.9128	329	451
GCF_947251565.1	GCF_964028405.1	85.9032	351	451
GCF_947251565.1	GCF_964028235.1	85.9011	337	451
GCF_947251565.1	GCF_964028585.1	85.8943	327	451
GCF_947251565.1	GCF_947250465.1	85.8915	307	451
GCF_947251565.1	GCF_964026795.1	85.8811	333	451
GCF_947251565.1	D45	85.8708	224	451
GCF_947251565.1	GCF_964026695.1	85.8682	339	451
GCF_947251565.1	GCF_964028275.1	85.8665	330	451
GCF_947251565.1	GCF_964028155.1	85.857	347	451
GCF_947251565.1	GCF_947250525.1	85.8413	335	451
GCF_947251565.1	GCF_947251815.1	85.8367	346	451
GCF_947251565.1	GCF_947251845.1	85.8078	335	451
GCF_947251565.1	GCF_964028545.1	85.7954	317	451
GCF_947251565.1	GCF_947251865.1	85.7602	339	451
GCF_947251565.1	wLst2	85.737	299	451
GCF_947251565.1	GCF_964027035.1	85.6775	328	451
GCF_947251565.1	GCF_964028355.1	85.6725	342	451
GCF_947251565.1	GCF_964026725.1	85.6721	328	451
GCF_947251565.1	wNlu	85.6551	354	451
GCF_947251565.1	GCF_947251495.1	85.6313	319	451
GCF_947251565.1	GCF_018491735.2	85.5285	311	451
GCF_947251565.1	wAau	85.4377	318	451
GCF_947251565.1	GCF_029856955.1	85.3966	308	451
GCF_947251565.1	GCF_947250645.1	85.3468	321	451
GCF_947251565.1	GCF_039540065.1	85.2754	310	451
GCF_947251565.1	GCF_046529255.1	85.174	318	451
GCF_947251565.1	GCF_000829315.1	83.3492	302	451
GCF_947251565.1	GCF_012030695.1	82.8347	280	451
GCF_947251565.1	GCF_000008385.1	82.6411	291	451
GCF_947251565.1	GCF_012277315.1	82.4503	297	451
GCF_947251565.1	GCF_013365435.1	81.496	256	451
GCF_947251565.1	GCF_964026735.1	81.3652	272	451
GCF_947251565.1	GCF_001931755.2	80.7314	309	451
GCF_947251565.1	GCF_000530755.1	80.2256	231	451
GCF_947251565.1	GCF_000306885.1	80.2171	227	451
GCF_947251565.1	GCF_013365455.1	79.9506	216	451
GCF_947251565.1	GCF_013365495.1	78.8419	183	451
GCF_947251565.1	GCF_012277295.1	78.8321	215	451
GCF_947251565.1	GCF_013365475.1	78.6714	179	451
GCF_947251565.1	GCF_025021925.1	77.0338	62	451
GCF_947251575.1	wAniS4	99.1795	385	472
GCF_947251575.1	GCF_006542295.1	99.0478	408	472
GCF_947251575.1	GCF_947251475.1	99.0392	383	472
GCF_947251575.1	GCF_964028495.1	99.001	380	472
GCF_947251575.1	GCF_000376605.1	98.961	394	472
GCF_947251575.1	GCF_947250805.1	98.9545	410	472
GCF_947251575.1	GCF_964028125.1	98.9525	387	472
GCF_947251575.1	GCF_964028425.1	98.9448	401	472
GCF_947251575.1	GCF_947251935.1	98.9388	422	472
GCF_947251575.1	GCF_964026895.1	98.9314	416	472
GCF_947251575.1	GCF_964028365.1	98.9244	425	472
GCF_947251575.1	wPbaS2	98.8597	397	472
GCF_947251575.1	GCF_947250625.1	98.8077	395	472
GCF_947251575.1	M127	98.6038	325	472
GCF_947251575.1	U30	98.5002	318	472
GCF_947251575.1	GCF_964028565.1	97.5584	355	472
GCF_947251575.1	wPbaS3	97.3851	350	472
GCF_947251575.1	D5	97.3779	258	472
GCF_947251575.1	GCF_964028415.1	97.3572	382	472
GCF_947251575.1	GCF_947251945.1	97.3521	364	472
GCF_947251575.1	GCF_964026745.1	97.3481	360	472
GCF_947251575.1	GCF_947251965.1	97.3456	342	472
GCF_947251575.1	GCF_964277365.1	97.3292	364	472
GCF_947251575.1	M40	97.3101	314	472
GCF_947251575.1	GCF_964028485.1	97.306	364	472
GCF_947251575.1	wAbiS3	97.303	224	472
GCF_947251575.1	GCF_947251675.1	97.301	366	472
GCF_947251575.1	D53	97.2872	308	472
GCF_947251575.1	wAam	97.2794	376	472
GCF_947251575.1	wLma2	97.2628	364	472
GCF_947251575.1	wLleS1	97.251	373	472
GCF_947251575.1	wAasS1	97.2487	372	472
GCF_947251575.1	GCF_947250795.1	97.2376	392	472
GCF_947251575.1	GCF_947251485.1	97.2206	352	472
GCF_947251575.1	GCF_042928915.1	97.2189	376	472
GCF_947251575.1	GCF_947251765.1	97.2148	367	472
GCF_947251575.1	GCF_008033215.1	97.2094	383	472
GCF_947251575.1	D124	97.2053	306	472
GCF_947251575.1	wLvi	97.1814	365	472
GCF_947251575.1	GCF_964031005.1	97.1802	400	472
GCF_947251575.1	wCfr	97.176	363	472
GCF_947251575.1	wAbiS2	97.1674	374	472
GCF_947251575.1	wAbaS1	97.1622	392	472
GCF_947251575.1	M171	97.1618	310	472
GCF_947251575.1	GCF_964031125.1	97.158	381	472
GCF_947251575.1	Lce	97.1576	369	472
GCF_947251575.1	GCF_032848195.1	97.1546	361	472
GCF_947251575.1	GCF_964027025.1	97.1497	372	472
GCF_947251575.1	GCF_964030905.1	97.1382	391	472
GCF_947251575.1	GCF_947251425.1	97.1349	393	472
GCF_947251575.1	GCF_964027085.1	97.1308	399	472
GCF_947251575.1	wAmaS1	97.1204	376	472
GCF_947251575.1	GCF_947251595.1	97.1159	387	472
GCF_947251575.1	GCF_947250785.1	97.1106	367	472
GCF_947251575.1	wAvaS1	97.1058	382	472
GCF_947251575.1	M125	97.0995	234	472
GCF_947251575.1	GCF_021378375.1	97.0988	360	472
GCF_947251575.1	GCF_947251565.1	97.0985	384	472
GCF_947251575.1	wAbaS2	97.0985	377	472
GCF_947251575.1	M173	97.0958	311	472
GCF_947251575.1	wNpaS1	97.0944	375	472
GCF_947251575.1	GCF_964026915.1	97.0941	369	472
GCF_947251575.1	GCF_964264765.1	97.0903	381	472
GCF_947251575.1	M168	97.0786	308	472
GCF_947251575.1	GCF_964027005.1	97.0758	379	472
GCF_947251575.1	wAha2	97.0754	395	472
GCF_947251575.1	GCF_048537655.1	97.0627	385	472
GCF_947251575.1	wLma1	97.0625	380	472
GCF_947251575.1	GCF_947250565.1	97.0595	397	472
GCF_947251575.1	wLze	97.0577	347	472
GCF_947251575.1	wCanS2	97.0539	389	472
GCF_947251575.1	wAprS2	97.0525	376	472
GCF_947251575.1	GCF_032849005.1	97.0483	376	472
GCF_947251575.1	wLle2S3	97.0439	372	472
GCF_947251575.1	GCF_947251955.1	97.0434	385	472
GCF_947251575.1	GCF_964026715.1	97.0403	390	472
GCF_947251575.1	GCF_964027105.1	97.0401	370	472
GCF_947251575.1	wPpa	97.0369	377	472
GCF_947251575.1	GCF_964028175.1	97.0358	370	472
GCF_947251575.1	GCF_964273365.1	97.0346	374	472
GCF_947251575.1	GCF_964026875.1	97.0277	399	472
GCF_947251575.1	wAniS2	97.0226	384	472
GCF_947251575.1	GCF_017869285.1	97.0156	357	472
GCF_947251575.1	GCF_964026835.1	97.0125	369	472
GCF_947251575.1	wAchS2	97.0028	321	472
GCF_947251575.1	GCF_964030675.1	96.9967	389	472
GCF_947251575.1	GCF_947250505.1	96.9964	375	472
GCF_947251575.1	GCF_947251775.1	96.9933	384	472
GCF_947251575.1	wLba	96.9887	289	472
GCF_947251575.1	GCF_964026955.1	96.9882	365	472
GCF_947251575.1	GCF_964277465.1	96.9781	371	472
GCF_947251575.1	GCF_947250585.1	96.9751	372	472
GCF_947251575.1	GCF_964026765.1	96.9713	357	472
GCF_947251575.1	D24	96.9699	289	472
GCF_947251575.1	wLleS2	96.9651	369	472
GCF_947251575.1	GCF_018467135.1	96.9639	379	472
GCF_947251575.1	M172	96.9587	309	472
GCF_947251575.1	GCF_963966195.1	96.9468	380	472
GCF_947251575.1	wAbiS1	96.942	375	472
GCF_947251575.1	GCF_964028475.1	96.9418	378	472
GCF_947251575.1	wPbaS1	96.9394	374	472
GCF_947251575.1	wAmiS1	96.9247	374	472
GCF_947251575.1	GCF_007971685.1	96.9244	374	472
GCF_947251575.1	GCF_040084705.1	96.9204	368	472
GCF_947251575.1	wNru	96.9179	375	472
GCF_947251575.1	wLle2S2	96.9103	277	472
GCF_947251575.1	wAmaS2	96.8983	380	472
GCF_947251575.1	GCF_018467115.1	96.8959	382	472
GCF_947251575.1	GCF_964031025.1	96.892	382	472
GCF_947251575.1	GCF_017896245.1	96.8866	374	472
GCF_947251575.1	GCF_016584425.1	96.8854	374	472
GCF_947251575.1	wHli	96.8797	263	472
GCF_947251575.1	GCF_964019365.1	96.8653	371	472
GCF_947251575.1	GCF_964277345.1	96.8636	382	472
GCF_947251575.1	GCF_964026985.1	96.8615	365	472
GCF_947251575.1	GCF_947251435.1	96.848	372	472
GCF_947251575.1	D48	96.8473	182	472
GCF_947251575.1	GCF_947251695.1	96.8458	372	472
GCF_947251575.1	GCF_964028505.1	96.8435	358	472
GCF_947251575.1	GCF_963969245.1	96.8384	375	472
GCF_947251575.1	GCF_964028575.1	96.8299	383	472
GCF_947251575.1	GCF_026015925.1	96.7753	363	472
GCF_947251575.1	wAchS1	96.7728	370	472
GCF_947251575.1	wLalS2	96.7685	295	472
GCF_947251575.1	GCF_947251755.1	96.7641	399	472
GCF_947251575.1	GCF_021609905.1	96.7482	391	472
GCF_947251575.1	GCF_964028465.1	96.7434	361	472
GCF_947251575.1	GCF_964028265.1	96.7309	377	472
GCF_947251575.1	GCF_964026815.1	96.7137	363	472
GCF_947251575.1	GCF_964026965.1	96.6859	382	472
GCF_947251575.1	GCF_947251915.1	96.6696	370	472
GCF_947251575.1	M126	96.6479	238	472
GCF_947251575.1	U44	96.6259	242	472
GCF_947251575.1	wLle2S1	96.6255	288	472
GCF_947251575.1	wAniS1	96.6159	389	472
GCF_947251575.1	GCF_947250765.1	96.6054	390	472
GCF_947251575.1	wTpe	96.556	300	472
GCF_947251575.1	GCF_947250015.1	96.5431	382	472
GCF_947251575.1	GCF_964026755.1	96.4393	371	472
GCF_947251575.1	GCF_964026995.1	96.3318	384	472
GCF_947251575.1	GCF_918697765.1	96.2873	382	472
GCF_947251575.1	GCF_947251895.1	96.1434	371	472
GCF_947251575.1	S55	96.0839	313	472
GCF_947251575.1	wNfl	96.0722	333	472
GCF_947251575.1	wNpaS2	96.0188	383	472
GCF_947251575.1	GCF_964027055.1	95.9876	390	472
GCF_947251575.1	wNle	95.9714	337	472
GCF_947251575.1	GCF_947251665.1	95.6174	339	472
GCF_947251575.1	GCF_947251635.1	95.5145	360	472
GCF_947251575.1	D54	94.8818	75	472
GCF_947251575.1	GCF_947251545.1	94.7083	377	472
GCF_947251575.1	GCF_964028605.1	94.5385	349	472
GCF_947251575.1	GCF_947251615.1	94.4201	382	472
GCF_947251575.1	GCF_963931955.1	94.329	367	472
GCF_947251575.1	wCanS1	94.3026	330	472
GCF_947251575.1	GCF_964026705.1	94.2356	352	472
GCF_947251575.1	GCF_964028325.1	94.2293	367	472
GCF_947251575.1	GCF_947250715.1	94.2059	357	472
GCF_947251575.1	GCF_964028115.1	94.1268	341	472
GCF_947251575.1	GCF_964028185.1	94.1159	364	472
GCF_947251575.1	GCF_048537595.1	94.0568	340	472
GCF_947251575.1	U20	94.0412	302	472
GCF_947251575.1	wAniS3	94.0312	336	472
GCF_947251575.1	GCF_964028555.1	94.0054	348	472
GCF_947251575.1	GCF_964028245.1	93.9981	352	472
GCF_947251575.1	U69	93.9939	316	472
GCF_947251575.1	M15	93.9882	320	472
GCF_947251575.1	GCF_964031185.1	93.9692	336	472
GCF_947251575.1	GCF_964026805.1	93.9618	359	472
GCF_947251575.1	wAmeS2	93.958	342	472
GCF_947251575.1	wAhe	93.9493	314	472
GCF_947251575.1	wAasS2	93.9442	343	472
GCF_947251575.1	GCF_947251645.1	93.9237	349	472
GCF_947251575.1	GCF_947251795.1	93.9211	333	472
GCF_947251575.1	GCF_964028525.1	93.9127	356	472
GCF_947251575.1	GCF_947251725.1	93.8985	337	472
GCF_947251575.1	GCF_964027115.1	93.887	340	472
GCF_947251575.1	U43	93.8794	259	472
GCF_947251575.1	M108	93.8611	263	472
GCF_947251575.1	wAvaS2	93.8543	361	472
GCF_947251575.1	GCF_964028445.1	93.8514	351	472
GCF_947251575.1	GCF_964027095.1	93.8316	340	472
GCF_947251575.1	GCF_947251555.1	93.8105	344	472
GCF_947251575.1	GCF_964028435.1	93.8088	364	472
GCF_947251575.1	GCF_947250735.1	93.8045	354	472
GCF_947251575.1	GCF_031205055.1	93.8021	364	472
GCF_947251575.1	GCF_947250775.1	93.7907	372	472
GCF_947251575.1	U50	93.7696	275	472
GCF_947251575.1	GCF_964026865.1	93.7576	366	472
GCF_947251575.1	GCF_964273535.1	93.7348	359	472
GCF_947251575.1	GCF_964028305.1	93.7191	345	472
GCF_947251575.1	U65	93.6971	310	472
GCF_947251575.1	U82	93.6917	313	472
GCF_947251575.1	GCF_964026905.1	93.6736	326	472
GCF_947251575.1	wLalS1	93.5354	300	472
GCF_947251575.1	GCF_918342435.1	93.5253	347	472
GCF_947251575.1	GCF_964030885.1	93.5102	361	472
GCF_947251575.1	GCF_051130665.1	93.4921	333	472
GCF_947251575.1	GCF_964263235.1	93.4752	336	472
GCF_947251575.1	GCF_947251515.1	93.4657	330	472
GCF_947251575.1	wAht	93.4476	352	472
GCF_947251575.1	wAmeS1	93.357	317	472
GCF_947251575.1	GCF_964027015.1	93.2504	339	472
GCF_947251575.1	GCF_042182995.1	93.1926	337	472
GCF_947251575.1	GCF_024804185.1	93.1458	330	472
GCF_947251575.1	S21	93.0831	152	472
GCF_947251575.1	U32	92.9382	103	472
GCF_947251575.1	GCF_964264715.1	92.9066	355	472
GCF_947251575.1	wCcu	92.8961	359	472
GCF_947251575.1	GCF_936270145.1	92.8785	339	472
GCF_947251575.1	U48	89.1522	75	472
GCF_947251575.1	M175	87.976	145	472
GCF_947251575.1	GCF_947250475.1	87.0322	347	472
GCF_947251575.1	wAvu	86.9984	330	472
GCF_947251575.1	GCF_040207875.1	86.9154	331	472
GCF_947251575.1	GCF_947250615.1	86.8063	349	472
GCF_947251575.1	GCF_947250755.1	86.7952	352	472
GCF_947251575.1	GCF_947250515.1	86.7492	349	472
GCF_947251575.1	GCF_947250535.1	86.7008	343	472
GCF_947251575.1	GCF_947250705.1	86.6723	351	472
GCF_947251575.1	GCF_965178645.1	86.6627	346	472
GCF_947251575.1	GCF_947251465.1	86.653	343	472
GCF_947251575.1	GCF_947250725.1	86.6154	334	472
GCF_947251575.1	GCF_964030915.1	86.6151	351	472
GCF_947251575.1	wAprS1	86.587	13	472
GCF_947251575.1	GCF_947250655.1	86.5422	346	472
GCF_947251575.1	GCF_964028135.1	86.5376	344	472
GCF_947251575.1	GCF_964026845.1	86.5107	336	472
GCF_947251575.1	GCF_964028225.1	86.5047	331	472
GCF_947251575.1	GCF_964026785.1	86.4926	343	472
GCF_947251575.1	GCF_947250675.1	86.4924	335	472
GCF_947251575.1	GCF_964028625.1	86.4923	337	472
GCF_947251575.1	GCF_947250595.1	86.4567	338	472
GCF_947251575.1	GCF_964026825.1	86.3744	349	472
GCF_947251575.1	GCF_947251805.1	86.3587	340	472
GCF_947251575.1	GCF_964028235.1	86.3492	340	472
GCF_947251575.1	GCF_964263225.1	86.3404	334	472
GCF_947251575.1	GCF_947250575.1	86.3389	337	472
GCF_947251575.1	GCF_964277405.1	86.3287	315	472
GCF_947251575.1	GCF_964026975.1	86.3106	338	472
GCF_947251575.1	GCF_947250635.1	86.2748	339	472
GCF_947251575.1	U41	86.2619	50	472
GCF_947251575.1	GCF_947250745.1	86.2469	342	472
GCF_947251575.1	GCF_947251585.1	86.2392	355	472
GCF_947251575.1	GCF_964188425.1	86.2256	343	472
GCF_947251575.1	GCF_947251865.1	86.1753	337	472
GCF_947251575.1	GCF_964028375.1	86.1668	342	472
GCF_947251575.1	GCF_947251825.1	86.1464	342	472
GCF_947251575.1	D78	86.1384	298	472
GCF_947251575.1	GCF_964030625.1	86.1357	341	472
GCF_947251575.1	GCF_947251835.1	86.1303	340	472
GCF_947251575.1	GCF_947251815.1	86.1248	353	472
GCF_947251575.1	U49	86.063	263	472
GCF_947251575.1	GCF_947250695.1	86.0304	330	472
GCF_947251575.1	GCF_947250555.1	86.0265	352	472
GCF_947251575.1	GCF_964028405.1	86.0162	355	472
GCF_947251575.1	GCF_947251735.1	85.9896	346	472
GCF_947251575.1	GCF_947250545.1	85.9813	339	472
GCF_947251575.1	GCF_964028285.1	85.9657	337	472
GCF_947251575.1	GCF_964028355.1	85.9602	352	472
GCF_947251575.1	wNlu	85.9193	339	472
GCF_947251575.1	GCF_964028615.1	85.9068	336	472
GCF_947251575.1	GCF_947250465.1	85.904	308	472
GCF_947251575.1	GCF_025617515.1	85.8871	348	472
GCF_947251575.1	GCF_964277435.1	85.8831	350	472
GCF_947251575.1	GCF_964026695.1	85.867	333	472
GCF_947251575.1	U55	85.8639	254	472
GCF_947251575.1	GCF_964028535.1	85.8607	338	472
GCF_947251575.1	M110	85.8354	308	472
GCF_947251575.1	GCF_964026945.1	85.8317	327	472
GCF_947251575.1	GCF_947251875.1	85.8239	325	472
GCF_947251575.1	GCF_964277395.1	85.8138	325	472
GCF_947251575.1	U22	85.8091	289	472
GCF_947251575.1	GCF_947250605.1	85.7739	340	472
GCF_947251575.1	GCF_947251845.1	85.7283	319	472
GCF_947251575.1	GCF_947250525.1	85.7211	323	472
GCF_947251575.1	wAmiS2	85.7169	319	472
GCF_947251575.1	GCF_964028455.1	85.7083	318	472
GCF_947251575.1	GCF_947251975.1	85.6947	327	472
GCF_947251575.1	U6	85.677	158	472
GCF_947251575.1	GCF_947251655.1	85.6641	329	472
GCF_947251575.1	GCF_004795975.1	85.6581	321	472
GCF_947251575.1	GCF_964028515.1	85.6411	334	472
GCF_947251575.1	GCF_964028275.1	85.6243	309	472
GCF_947251575.1	GCF_964028205.1	85.6159	317	472
GCF_947251575.1	GCF_964031055.1	85.6103	311	472
GCF_947251575.1	GCF_947251505.1	85.6096	323	472
GCF_947251575.1	GCF_013458815.1	85.6006	343	472
GCF_947251575.1	GCF_018141665.1	85.592	324	472
GCF_947251575.1	GCF_964028595.1	85.5693	324	472
GCF_947251575.1	GCF_964027035.1	85.5551	328	472
GCF_947251575.1	wLst2	85.5433	301	472
GCF_947251575.1	D45	85.489	222	472
GCF_947251575.1	GCF_947251495.1	85.4841	320	472
GCF_947251575.1	GCF_964030705.1	85.4741	325	472
GCF_947251575.1	GCF_008245065.1	85.473	328	472
GCF_947251575.1	GCF_964026795.1	85.4636	322	472
GCF_947251575.1	GCF_018491735.2	85.461	321	472
GCF_947251575.1	GCF_023559125.1	85.4552	315	472
GCF_947251575.1	GCF_964028545.1	85.4241	319	472
GCF_947251575.1	GCF_020995475.1	85.3911	327	472
GCF_947251575.1	GCF_947251625.1	85.3719	328	472
GCF_947251575.1	GCF_964028585.1	85.3694	312	472
GCF_947251575.1	GCF_964026725.1	85.3664	323	472
GCF_947251575.1	GCF_947251605.1	85.3598	321	472
GCF_947251575.1	wAau	85.3527	319	472
GCF_947251575.1	GCF_023559145.1	85.2114	323	472
GCF_947251575.1	GCF_964028155.1	85.1966	335	472
GCF_947251575.1	GCF_046529255.1	85.1657	317	472
GCF_947251575.1	GCF_947250645.1	85.1277	324	472
GCF_947251575.1	GCF_039540065.1	85.0974	312	472
GCF_947251575.1	GCF_029856955.1	84.9796	312	472
GCF_947251575.1	GCF_000829315.1	83.0662	299	472
GCF_947251575.1	GCF_012030695.1	82.6175	279	472
GCF_947251575.1	GCF_000008385.1	82.6097	288	472
GCF_947251575.1	GCF_012277315.1	82.2105	284	472
GCF_947251575.1	GCF_013365435.1	81.3839	252	472
GCF_947251575.1	GCF_964026735.1	80.9579	270	472
GCF_947251575.1	GCF_001931755.2	80.9303	287	472
GCF_947251575.1	GCF_000530755.1	79.9156	233	472
GCF_947251575.1	GCF_000306885.1	79.8701	239	472
GCF_947251575.1	GCF_013365455.1	79.568	226	472
GCF_947251575.1	GCF_012277295.1	78.8103	218	472
GCF_947251575.1	GCF_013365495.1	78.6638	175	472
GCF_947251575.1	GCF_013365475.1	78.6252	185	472
GCF_947251575.1	GCF_025021925.1	77.0392	65	472
GCF_947251585.1	D45	97.609	254	730
GCF_947251585.1	U6	97.1781	164	730
GCF_947251585.1	D78	97.145	353	730
GCF_947251585.1	wAmiS2	97.1386	407	730
GCF_947251585.1	GCF_964277395.1	97.0861	394	730
GCF_947251585.1	GCF_947250575.1	97.0414	431	730
GCF_947251585.1	GCF_964263225.1	96.7908	437	730
GCF_947251585.1	GCF_947250475.1	96.7415	452	730
GCF_947251585.1	GCF_964028625.1	96.5664	449	730
GCF_947251585.1	GCF_964030915.1	96.4913	454	730
GCF_947251585.1	GCF_947250615.1	96.4544	479	730
GCF_947251585.1	GCF_947251465.1	96.4322	462	730
GCF_947251585.1	GCF_947250535.1	96.2558	457	730
GCF_947251585.1	U22	96.2223	343	730
GCF_947251585.1	GCF_947250635.1	96.1276	427	730
GCF_947251585.1	GCF_947251845.1	96.0925	410	730
GCF_947251585.1	M110	96.0891	387	730
GCF_947251585.1	GCF_964028455.1	96.0223	392	730
GCF_947251585.1	GCF_964026785.1	95.9871	447	730
GCF_947251585.1	GCF_964028275.1	95.9519	389	730
GCF_947251585.1	GCF_947251505.1	95.9518	387	730
GCF_947251585.1	GCF_964028535.1	95.9483	434	730
GCF_947251585.1	GCF_947250755.1	95.9215	469	730
GCF_947251585.1	GCF_947250525.1	95.9008	404	730
GCF_947251585.1	GCF_947250595.1	95.8958	438	730
GCF_947251585.1	GCF_947250725.1	95.8855	406	730
GCF_947251585.1	GCF_947250465.1	95.885	388	730
GCF_947251585.1	GCF_964026795.1	95.8464	391	730
GCF_947251585.1	GCF_947251875.1	95.84	397	730
GCF_947251585.1	GCF_947251805.1	95.8388	406	730
GCF_947251585.1	GCF_964028225.1	95.8341	410	730
GCF_947251585.1	GCF_947251825.1	95.8089	456	730
GCF_947251585.1	GCF_947250695.1	95.799	393	730
GCF_947251585.1	GCF_947251735.1	95.7986	475	730
GCF_947251585.1	GCF_964028595.1	95.7975	405	730
GCF_947251585.1	GCF_947250675.1	95.7944	412	730
GCF_947251585.1	GCF_964031055.1	95.7855	395	730
GCF_947251585.1	GCF_964188425.1	95.7827	425	730
GCF_947251585.1	GCF_947251655.1	95.7813	402	730
GCF_947251585.1	GCF_008245065.1	95.7768	401	730
GCF_947251585.1	GCF_947251625.1	95.7601	400	730
GCF_947251585.1	GCF_018141665.1	95.7599	403	730
GCF_947251585.1	GCF_964028545.1	95.7545	391	730
GCF_947251585.1	GCF_947251835.1	95.7545	444	730
GCF_947251585.1	GCF_964028375.1	95.7458	417	730
GCF_947251585.1	GCF_947250745.1	95.7457	422	730
GCF_947251585.1	GCF_947251495.1	95.7457	378	730
GCF_947251585.1	GCF_023559145.1	95.7453	394	730
GCF_947251585.1	GCF_964026945.1	95.7452	437	730
GCF_947251585.1	GCF_964028205.1	95.7367	391	730
GCF_947251585.1	GCF_965178645.1	95.7151	447	730
GCF_947251585.1	GCF_947251975.1	95.708	402	730
GCF_947251585.1	GCF_964026825.1	95.7019	462	730
GCF_947251585.1	GCF_020995475.1	95.7007	403	730
GCF_947251585.1	GCF_947250705.1	95.6964	461	730
GCF_947251585.1	GCF_964026845.1	95.6902	419	730
GCF_947251585.1	GCF_023559125.1	95.6869	399	730
GCF_947251585.1	GCF_947250655.1	95.6209	439	730
GCF_947251585.1	GCF_964030705.1	95.6175	404	730
GCF_947251585.1	GCF_947250555.1	95.6041	441	730
GCF_947251585.1	GCF_947251605.1	95.5715	401	730
GCF_947251585.1	GCF_947250515.1	95.5649	448	730
GCF_947251585.1	GCF_964028155.1	95.563	426	730
GCF_947251585.1	GCF_947250545.1	95.5364	430	730
GCF_947251585.1	GCF_964028235.1	95.5342	435	730
GCF_947251585.1	GCF_964026975.1	95.5095	428	730
GCF_947251585.1	GCF_964027035.1	95.4887	411	730
GCF_947251585.1	GCF_964028615.1	95.464	448	730
GCF_947251585.1	GCF_964028135.1	95.4283	444	730
GCF_947251585.1	GCF_964277435.1	95.3559	464	730
GCF_947251585.1	GCF_964030625.1	95.3401	450	730
GCF_947251585.1	U55	95.3392	291	730
GCF_947251585.1	GCF_025617515.1	95.3337	455	730
GCF_947251585.1	GCF_964026695.1	95.3065	443	730
GCF_947251585.1	GCF_947250605.1	95.2986	437	730
GCF_947251585.1	GCF_964028405.1	95.2499	441	730
GCF_947251585.1	GCF_964026725.1	95.1978	386	730
GCF_947251585.1	GCF_947251865.1	95.1431	439	730
GCF_947251585.1	wLst2	95.1156	341	730
GCF_947251585.1	GCF_029856955.1	95.076	383	730
GCF_947251585.1	GCF_964028285.1	95.0706	410	730
GCF_947251585.1	GCF_018491735.2	94.9611	386	730
GCF_947251585.1	wAau	94.9038	384	730
GCF_947251585.1	U41	94.8902	54	730
GCF_947251585.1	U49	94.8266	289	730
GCF_947251585.1	GCF_947251815.1	94.8111	443	730
GCF_947251585.1	GCF_964028585.1	94.702	382	730
GCF_947251585.1	GCF_004795975.1	94.6599	383	730
GCF_947251585.1	GCF_046529255.1	94.6498	391	730
GCF_947251585.1	GCF_039540065.1	94.5382	367	730
GCF_947251585.1	GCF_947250645.1	94.4025	387	730
GCF_947251585.1	GCF_013458815.1	94.2459	443	730
GCF_947251585.1	GCF_964028515.1	94.0872	441	730
GCF_947251585.1	wNlu	94.0545	425	730
GCF_947251585.1	M175	93.2971	168	730
GCF_947251585.1	GCF_964028355.1	93.0351	419	730
GCF_947251585.1	wAprS1	90.0337	16	730
GCF_947251585.1	wAvu	90.0178	375	730
GCF_947251585.1	GCF_040207875.1	89.849	383	730
GCF_947251585.1	GCF_947250775.1	87.2311	379	730
GCF_947251585.1	GCF_947251755.1	87.2125	376	730
GCF_947251585.1	U65	87.2096	294	730
GCF_947251585.1	GCF_964031005.1	87.2012	384	730
GCF_947251585.1	GCF_964028435.1	87.1561	390	730
GCF_947251585.1	GCF_947251775.1	87.1369	401	730
GCF_947251585.1	U82	87.1068	293	730
GCF_947251585.1	GCF_947250805.1	87.0224	381	730
GCF_947251585.1	GCF_947250735.1	86.9091	356	730
GCF_947251585.1	GCF_031205055.1	86.8772	370	730
GCF_947251585.1	GCF_947251615.1	86.832	357	730
GCF_947251585.1	GCF_964028475.1	86.8252	367	730
GCF_947251585.1	GCF_947251935.1	86.8219	396	730
GCF_947251585.1	GCF_964028365.1	86.8092	399	730
GCF_947251585.1	GCF_964026865.1	86.7914	394	730
GCF_947251585.1	U69	86.7845	320	730
GCF_947251585.1	M108	86.7325	264	730
GCF_947251585.1	GCF_021609905.1	86.6977	376	730
GCF_947251585.1	GCF_964028325.1	86.694	367	730
GCF_947251585.1	U43	86.6872	260	730
GCF_947251585.1	GCF_964030905.1	86.6764	357	730
GCF_947251585.1	U50	86.6541	278	730
GCF_947251585.1	GCF_947250765.1	86.6513	371	730
GCF_947251585.1	GCF_964026705.1	86.6259	345	730
GCF_947251585.1	GCF_964026875.1	86.6244	370	730
GCF_947251585.1	GCF_947251425.1	86.622	367	730
GCF_947251585.1	GCF_018467115.1	86.6185	353	730
GCF_947251585.1	GCF_964026895.1	86.6132	370	730
GCF_947251585.1	GCF_964028525.1	86.608	353	730
GCF_947251585.1	GCF_964273535.1	86.6037	356	730
GCF_947251585.1	GCF_964026995.1	86.5975	386	730
GCF_947251585.1	GCF_018467135.1	86.5891	352	730
GCF_947251585.1	U20	86.5612	294	730
GCF_947251585.1	wAhe	86.5193	326	730
GCF_947251585.1	wNle	86.4719	317	730
GCF_947251585.1	GCF_964264765.1	86.4697	357	730
GCF_947251585.1	GCF_964028245.1	86.4344	353	730
GCF_947251585.1	GCF_964026805.1	86.4257	344	730
GCF_947251585.1	GCF_964028555.1	86.4244	368	730
GCF_947251585.1	GCF_947251595.1	86.4108	377	730
GCF_947251585.1	GCF_964028415.1	86.3817	359	730
GCF_947251585.1	GCF_006542295.1	86.3787	361	730
GCF_947251585.1	wNfl	86.3767	308	730
GCF_947251585.1	wAprS2	86.3469	330	730
GCF_947251585.1	GCF_947250715.1	86.3452	360	730
GCF_947251585.1	wCanS2	86.3407	353	730
GCF_947251585.1	GCF_964027085.1	86.3404	366	730
GCF_947251585.1	GCF_947251895.1	86.324	356	730
GCF_947251585.1	GCF_918697765.1	86.3192	388	730
GCF_947251585.1	D24	86.3114	275	730
GCF_947251585.1	M15	86.2926	302	730
GCF_947251585.1	GCF_947251955.1	86.2888	371	730
GCF_947251585.1	GCF_947251555.1	86.2877	353	730
GCF_947251585.1	wLze	86.2846	338	730
GCF_947251585.1	wPbaS2	86.2778	343	730
GCF_947251585.1	wAha2	86.265	364	730
GCF_947251585.1	S55	86.2377	303	730
GCF_947251585.1	GCF_964027005.1	86.2371	365	730
GCF_947251585.1	wAmaS1	86.2276	340	730
GCF_947251585.1	wAmeS1	86.2271	323	730
GCF_947251585.1	GCF_964277345.1	86.2257	365	730
GCF_947251585.1	GCF_964028575.1	86.2192	380	730
GCF_947251585.1	wAht	86.217	357	730
GCF_947251585.1	wLalS1	86.2134	293	730
GCF_947251585.1	GCF_964028495.1	86.2132	339	730
GCF_947251585.1	GCF_964027095.1	86.2041	346	730
GCF_947251585.1	GCF_964028445.1	86.1942	346	730
GCF_947251585.1	wAvaS2	86.1784	355	730
GCF_947251585.1	GCF_963969245.1	86.1765	346	730
GCF_947251585.1	GCF_947251575.1	86.1758	358	730
GCF_947251585.1	U30	86.172	297	730
GCF_947251585.1	M40	86.1595	302	730
GCF_947251585.1	wAasS2	86.1541	339	730
GCF_947251585.1	wAbaS1	86.1356	347	730
GCF_947251585.1	GCF_048537655.1	86.1348	369	730
GCF_947251585.1	GCF_032849005.1	86.1065	343	730
GCF_947251585.1	GCF_964026965.1	86.0982	357	730
GCF_947251585.1	GCF_947251565.1	86.0972	363	730
GCF_947251585.1	D124	86.0935	291	730
GCF_947251585.1	wCanS1	86.0932	322	730
GCF_947251585.1	wAniS2	86.093	364	730
GCF_947251585.1	GCF_964028305.1	86.0843	343	730
GCF_947251585.1	GCF_947250565.1	86.0797	359	730
GCF_947251585.1	GCF_964031185.1	86.0766	334	730
GCF_947251585.1	GCF_964028465.1	86.0698	321	730
GCF_947251585.1	GCF_964264715.1	86.0604	341	730
GCF_947251585.1	wAasS1	86.0548	351	730
GCF_947251585.1	GCF_947251765.1	86.0533	337	730
GCF_947251585.1	M173	86.0485	304	730
GCF_947251585.1	GCF_964026835.1	86.0449	333	730
GCF_947251585.1	GCF_947251545.1	86.0402	347	730
GCF_947251585.1	GCF_964030675.1	86.0372	359	730
GCF_947251585.1	M126	86.0359	220	730
GCF_947251585.1	GCF_008033215.1	86.0311	338	730
GCF_947251585.1	GCF_000376605.1	86.0306	346	730
GCF_947251585.1	D5	86.0257	256	730
GCF_947251585.1	GCF_964019365.1	86.0201	348	730
GCF_947251585.1	wAmeS2	86.0178	328	730
GCF_947251585.1	GCF_947250795.1	86.0175	359	730
GCF_947251585.1	GCF_964031125.1	86.009	343	730
GCF_947251585.1	wAvaS1	86.006	343	730
GCF_947251585.1	GCF_963931955.1	86.0036	394	730
GCF_947251585.1	GCF_007971685.1	86.0024	340	730
GCF_947251585.1	GCF_964028265.1	85.9996	364	730
GCF_947251585.1	GCF_963966195.1	85.9992	354	730
GCF_947251585.1	GCF_947251635.1	85.9987	337	730
GCF_947251585.1	GCF_964027055.1	85.997	376	730
GCF_947251585.1	M172	85.9949	292	730
GCF_947251585.1	GCF_964026715.1	85.9827	360	730
GCF_947251585.1	GCF_964031025.1	85.9822	365	730
GCF_947251585.1	wAbaS2	85.9793	348	730
GCF_947251585.1	GCF_016584425.1	85.9786	343	730
GCF_947251585.1	GCF_017896245.1	85.9786	343	730
GCF_947251585.1	GCF_964026755.1	85.9682	330	730
GCF_947251585.1	wTpe	85.9674	274	730
GCF_947251585.1	wNpaS2	85.9633	364	730
GCF_947251585.1	wAniS1	85.96	364	730
GCF_947251585.1	wLma1	85.955	351	730
GCF_947251585.1	GCF_964027025.1	85.9545	328	730
GCF_947251585.1	GCF_051130665.1	85.9487	330	730
GCF_947251585.1	M168	85.9429	279	730
GCF_947251585.1	GCF_040084705.1	85.9429	330	730
GCF_947251585.1	GCF_964028425.1	85.9379	351	730
GCF_947251585.1	M171	85.931	313	730
GCF_947251585.1	GCF_947250625.1	85.9157	367	730
GCF_947251585.1	GCF_964026745.1	85.9145	328	730
GCF_947251585.1	wLalS2	85.9091	271	730
GCF_947251585.1	wHli	85.9073	245	730
GCF_947251585.1	GCF_964028115.1	85.9052	322	730
GCF_947251585.1	GCF_947250785.1	85.8989	336	730
GCF_947251585.1	U44	85.8955	227	730
GCF_947251585.1	wAbiS2	85.8755	356	730
GCF_947251585.1	GCF_042928915.1	85.8677	354	730
GCF_947251585.1	Lce	85.8654	348	730
GCF_947251585.1	wCcu	85.8595	348	730
GCF_947251585.1	GCF_964027115.1	85.8557	338	730
GCF_947251585.1	wAam	85.8519	346	730
GCF_947251585.1	GCF_947251675.1	85.8427	334	730
GCF_947251585.1	GCF_947251435.1	85.8359	345	730
GCF_947251585.1	GCF_947251515.1	85.8349	328	730
GCF_947251585.1	GCF_947251915.1	85.8325	346	730
GCF_947251585.1	M125	85.803	213	730
GCF_947251585.1	GCF_964026985.1	85.797	337	730
GCF_947251585.1	GCF_021378375.1	85.7938	328	730
GCF_947251585.1	GCF_947251645.1	85.7936	347	730
GCF_947251585.1	wLleS1	85.7773	330	730
GCF_947251585.1	GCF_964027105.1	85.756	336	730
GCF_947251585.1	GCF_964026915.1	85.7445	327	730
GCF_947251585.1	GCF_032848195.1	85.721	332	730
GCF_947251585.1	U48	85.7158	76	730
GCF_947251585.1	GCF_947250505.1	85.7002	329	730
GCF_947251585.1	GCF_964026955.1	85.6882	342	730
GCF_947251585.1	wAmiS1	85.6841	354	730
GCF_947251585.1	wLma2	85.6656	346	730
GCF_947251585.1	GCF_947251945.1	85.6613	341	730
GCF_947251585.1	GCF_947251695.1	85.6464	344	730
GCF_947251585.1	wLle2S3	85.6318	329	730
GCF_947251585.1	wLleS2	85.6236	334	730
GCF_947251585.1	GCF_026015925.1	85.6136	349	730
GCF_947251585.1	GCF_964028185.1	85.6122	370	730
GCF_947251585.1	GCF_947250015.1	85.6055	351	730
GCF_947251585.1	GCF_964277365.1	85.6053	341	730
GCF_947251585.1	D48	85.6031	164	730
GCF_947251585.1	wAniS4	85.5874	338	730
GCF_947251585.1	GCF_964028485.1	85.5796	332	730
GCF_947251585.1	wCfr	85.5794	330	730
GCF_947251585.1	wNpaS1	85.5691	344	730
GCF_947251585.1	wLle2S2	85.5689	249	730
GCF_947251585.1	GCF_964263235.1	85.5656	325	730
GCF_947251585.1	wAbiS3	85.5585	200	730
GCF_947251585.1	wLvi	85.5404	336	730
GCF_947251585.1	GCF_947251965.1	85.4982	300	730
GCF_947251585.1	GCF_947251475.1	85.4945	320	730
GCF_947251585.1	GCF_947251485.1	85.494	326	730
GCF_947251585.1	wPbaS1	85.4846	351	730
GCF_947251585.1	wPpa	85.476	337	730
GCF_947251585.1	GCF_964030885.1	85.454	369	730
GCF_947251585.1	GCF_964026815.1	85.4503	355	730
GCF_947251585.1	wAmaS2	85.4501	348	730
GCF_947251585.1	M127	85.4466	288	730
GCF_947251585.1	D53	85.4446	289	730
GCF_947251585.1	wAbiS1	85.4354	341	730
GCF_947251585.1	wNru	85.4297	338	730
GCF_947251585.1	GCF_964277465.1	85.4102	344	730
GCF_947251585.1	GCF_947251725.1	85.3888	333	730
GCF_947251585.1	S21	85.3801	148	730
GCF_947251585.1	U32	85.3781	104	730
GCF_947251585.1	wAchS1	85.3702	353	730
GCF_947251585.1	GCF_964028125.1	85.344	325	730
GCF_947251585.1	GCF_964273365.1	85.3093	341	730
GCF_947251585.1	GCF_964027015.1	85.2842	344	730
GCF_947251585.1	wAniS3	85.2831	326	730
GCF_947251585.1	GCF_947251795.1	85.2761	331	730
GCF_947251585.1	GCF_024804185.1	85.2325	329	730
GCF_947251585.1	GCF_918342435.1	85.2288	344	730
GCF_947251585.1	wLba	85.2245	267	730
GCF_947251585.1	GCF_964028565.1	85.2244	331	730
GCF_947251585.1	GCF_947250585.1	85.2168	345	730
GCF_947251585.1	GCF_964026905.1	85.2149	308	730
GCF_947251585.1	GCF_048537595.1	85.2147	328	730
GCF_947251585.1	GCF_964026765.1	85.1986	335	730
GCF_947251585.1	wPbaS3	85.1842	323	730
GCF_947251585.1	wAchS2	85.1801	295	730
GCF_947251585.1	GCF_964028175.1	85.1596	335	730
GCF_947251585.1	GCF_964028505.1	85.1587	336	730
GCF_947251585.1	GCF_017869285.1	85.09	326	730
GCF_947251585.1	GCF_936270145.1	85.0579	363	730
GCF_947251585.1	GCF_042182995.1	85.0568	354	730
GCF_947251585.1	D54	84.9884	75	730
GCF_947251585.1	GCF_947251665.1	84.987	325	730
GCF_947251585.1	GCF_964028605.1	84.9354	327	730
GCF_947251585.1	wLle2S1	84.7528	276	730
GCF_947251585.1	GCF_964277405.1	82.9797	331	730
GCF_947251585.1	GCF_000829315.1	81.6705	294	730
GCF_947251585.1	GCF_012277315.1	80.9762	285	730
GCF_947251585.1	GCF_000008385.1	80.9634	273	730
GCF_947251585.1	GCF_012030695.1	80.8918	278	730
GCF_947251585.1	GCF_013365435.1	80.1586	246	730
GCF_947251585.1	GCF_964026735.1	79.6684	250	730
GCF_947251585.1	GCF_000530755.1	79.4839	214	730
GCF_947251585.1	GCF_000306885.1	79.4796	211	730
GCF_947251585.1	GCF_013365455.1	79.3427	191	730
GCF_947251585.1	GCF_001931755.2	79.2173	294	730
GCF_947251585.1	GCF_013365495.1	78.5927	178	730
GCF_947251585.1	GCF_012277295.1	78.4126	212	730
GCF_947251585.1	GCF_013365475.1	78.0473	174	730
GCF_947251585.1	GCF_025021925.1	77.0142	66	730
GCF_947251595.1	GCF_964026835.1	99.4712	423	492
GCF_947251595.1	GCF_947250505.1	99.412	404	492
GCF_947251595.1	GCF_964030675.1	99.3138	418	492
GCF_947251595.1	GCF_964027025.1	99.1136	413	492
GCF_947251595.1	wPpa	98.1058	385	492
GCF_947251595.1	GCF_964031125.1	98.0305	395	492
GCF_947251595.1	wCanS2	97.995	406	492
GCF_947251595.1	wAbiS3	97.991	231	492
GCF_947251595.1	GCF_947251675.1	97.895	387	492
GCF_947251595.1	GCF_947251965.1	97.8832	353	492
GCF_947251595.1	GCF_964028565.1	97.8511	368	492
GCF_947251595.1	wPbaS3	97.8109	362	492
GCF_947251595.1	GCF_964026745.1	97.7881	382	492
GCF_947251595.1	GCF_964273365.1	97.7831	375	492
GCF_947251595.1	wTpe	97.7433	314	492
GCF_947251595.1	GCF_964027005.1	97.7303	393	492
GCF_947251595.1	wAniS4	97.6884	379	492
GCF_947251595.1	GCF_964026875.1	97.6813	412	492
GCF_947251595.1	GCF_947251485.1	97.6759	373	492
GCF_947251595.1	wAchS2	97.6727	335	492
GCF_947251595.1	GCF_964026915.1	97.6364	374	492
GCF_947251595.1	wLvi	97.6359	371	492
GCF_947251595.1	GCF_947251475.1	97.6202	376	492
GCF_947251595.1	wAasS1	97.6075	394	492
GCF_947251595.1	wLle2S3	97.59	385	492
GCF_947251595.1	GCF_042928915.1	97.5839	395	492
GCF_947251595.1	wLleS2	97.5691	378	492
GCF_947251595.1	wAam	97.5538	404	492
GCF_947251595.1	GCF_947251945.1	97.5486	379	492
GCF_947251595.1	GCF_017896245.1	97.5485	398	492
GCF_947251595.1	GCF_016584425.1	97.548	398	492
GCF_947251595.1	GCF_032849005.1	97.5467	398	492
GCF_947251595.1	GCF_040084705.1	97.5408	390	492
GCF_947251595.1	GCF_964027105.1	97.5301	389	492
GCF_947251595.1	GCF_964028485.1	97.5275	377	492
GCF_947251595.1	GCF_032848195.1	97.5181	388	492
GCF_947251595.1	GCF_947251775.1	97.5155	436	492
GCF_947251595.1	wLle2S2	97.4949	282	492
GCF_947251595.1	GCF_021378375.1	97.4932	382	492
GCF_947251595.1	GCF_007971685.1	97.4723	401	492
GCF_947251595.1	GCF_964028175.1	97.4566	378	492
GCF_947251595.1	GCF_964277465.1	97.456	392	492
GCF_947251595.1	GCF_964028125.1	97.4446	373	492
GCF_947251595.1	wNru	97.4166	388	492
GCF_947251595.1	wPbaS1	97.4155	392	492
GCF_947251595.1	wLma1	97.4118	389	492
GCF_947251595.1	GCF_964027085.1	97.3925	406	492
GCF_947251595.1	GCF_018467115.1	97.3835	403	492
GCF_947251595.1	GCF_964277345.1	97.3823	405	492
GCF_947251595.1	D124	97.382	323	492
GCF_947251595.1	GCF_947250785.1	97.3784	392	492
GCF_947251595.1	wAmaS1	97.3759	382	492
GCF_947251595.1	wLma2	97.3739	395	492
GCF_947251595.1	D48	97.3721	178	492
GCF_947251595.1	GCF_964028465.1	97.3577	382	492
GCF_947251595.1	wPbaS2	97.3561	404	492
GCF_947251595.1	wNpaS1	97.3551	401	492
GCF_947251595.1	wAniS2	97.3481	416	492
GCF_947251595.1	GCF_963966195.1	97.3476	402	492
GCF_947251595.1	GCF_947250585.1	97.3437	384	492
GCF_947251595.1	M40	97.3358	334	492
GCF_947251595.1	GCF_000376605.1	97.3318	394	492
GCF_947251595.1	GCF_964028575.1	97.3243	438	492
GCF_947251595.1	GCF_964028425.1	97.3212	419	492
GCF_947251595.1	D53	97.321	309	492
GCF_947251595.1	GCF_964031005.1	97.3198	425	492
GCF_947251595.1	GCF_964028495.1	97.3153	390	492
GCF_947251595.1	wAmiS1	97.3053	400	492
GCF_947251595.1	M127	97.3012	320	492
GCF_947251595.1	GCF_964026765.1	97.298	377	492
GCF_947251595.1	GCF_017869285.1	97.2801	379	492
GCF_947251595.1	GCF_964264765.1	97.2747	414	492
GCF_947251595.1	GCF_947251565.1	97.272	416	492
GCF_947251595.1	GCF_964026955.1	97.265	394	492
GCF_947251595.1	GCF_947251955.1	97.2648	419	492
GCF_947251595.1	GCF_018467135.1	97.2616	404	492
GCF_947251595.1	Lce	97.2612	389	492
GCF_947251595.1	GCF_947251425.1	97.2525	420	492
GCF_947251595.1	D5	97.2506	264	492
GCF_947251595.1	GCF_947251575.1	97.2499	385	492
GCF_947251595.1	GCF_964030905.1	97.2492	398	492
GCF_947251595.1	GCF_947251935.1	97.2367	416	492
GCF_947251595.1	GCF_964028475.1	97.2258	421	492
GCF_947251595.1	M172	97.2228	316	492
GCF_947251595.1	GCF_964026985.1	97.2141	380	492
GCF_947251595.1	wAvaS1	97.2024	388	492
GCF_947251595.1	wAha2	97.2004	415	492
GCF_947251595.1	GCF_964277365.1	97.2	384	492
GCF_947251595.1	wAprS2	97.1968	379	492
GCF_947251595.1	GCF_947250795.1	97.1915	400	492
GCF_947251595.1	GCF_947251765.1	97.1806	384	492
GCF_947251595.1	U30	97.1738	329	492
GCF_947251595.1	wHli	97.171	269	492
GCF_947251595.1	GCF_947250625.1	97.1662	409	492
GCF_947251595.1	GCF_006542295.1	97.162	406	492
GCF_947251595.1	wLze	97.1616	359	492
GCF_947251595.1	wCfr	97.1592	369	492
GCF_947251595.1	wLle2S1	97.1548	295	492
GCF_947251595.1	D24	97.1482	290	492
GCF_947251595.1	wAbaS1	97.1429	410	492
GCF_947251595.1	GCF_048537655.1	97.1382	404	492
GCF_947251595.1	GCF_947250565.1	97.1368	414	492
GCF_947251595.1	M125	97.1274	238	492
GCF_947251595.1	GCF_964028365.1	97.1125	416	492
GCF_947251595.1	GCF_964026895.1	97.105	409	492
GCF_947251595.1	wAbaS2	97.096	390	492
GCF_947251595.1	GCF_964028505.1	97.076	374	492
GCF_947251595.1	GCF_947251435.1	97.0711	387	492
GCF_947251595.1	GCF_947250805.1	97.065	417	492
GCF_947251595.1	GCF_964026715.1	97.0561	406	492
GCF_947251595.1	wLba	97.052	299	492
GCF_947251595.1	wAbiS2	97.0078	394	492
GCF_947251595.1	U44	96.9987	241	492
GCF_947251595.1	GCF_964028265.1	96.9856	382	492
GCF_947251595.1	GCF_947251915.1	96.9835	371	492
GCF_947251595.1	GCF_964026815.1	96.9759	392	492
GCF_947251595.1	GCF_026015925.1	96.9753	394	492
GCF_947251595.1	wLleS1	96.9735	381	492
GCF_947251595.1	GCF_008033215.1	96.9683	386	492
GCF_947251595.1	wAchS1	96.9368	389	492
GCF_947251595.1	M168	96.932	315	492
GCF_947251595.1	GCF_964026965.1	96.9314	408	492
GCF_947251595.1	GCF_947250015.1	96.911	383	492
GCF_947251595.1	wLalS2	96.8895	310	492
GCF_947251595.1	GCF_947250765.1	96.887	397	492
GCF_947251595.1	GCF_964028415.1	96.8748	410	492
GCF_947251595.1	wAbiS1	96.8283	383	492
GCF_947251595.1	M173	96.8211	323	492
GCF_947251595.1	GCF_947251755.1	96.8067	415	492
GCF_947251595.1	GCF_947251695.1	96.7892	373	492
GCF_947251595.1	GCF_963969245.1	96.7822	387	492
GCF_947251595.1	M171	96.7719	332	492
GCF_947251595.1	M126	96.7621	242	492
GCF_947251595.1	GCF_964031025.1	96.6978	392	492
GCF_947251595.1	GCF_021609905.1	96.6505	403	492
GCF_947251595.1	GCF_964026755.1	96.637	379	492
GCF_947251595.1	GCF_964019365.1	96.6135	395	492
GCF_947251595.1	wAniS1	96.5721	408	492
GCF_947251595.1	wAmaS2	96.5573	394	492
GCF_947251595.1	GCF_964026995.1	96.5146	405	492
GCF_947251595.1	GCF_918697765.1	96.4901	408	492
GCF_947251595.1	S55	96.3629	319	492
GCF_947251595.1	wNle	96.2233	332	492
GCF_947251595.1	wNfl	96.1461	333	492
GCF_947251595.1	GCF_964027055.1	96.06	394	492
GCF_947251595.1	wNpaS2	95.9833	390	492
GCF_947251595.1	GCF_947251895.1	95.6454	383	492
GCF_947251595.1	GCF_947251665.1	95.5519	344	492
GCF_947251595.1	GCF_947251635.1	95.3429	380	492
GCF_947251595.1	GCF_947251545.1	94.7608	365	492
GCF_947251595.1	GCF_964028605.1	94.7111	348	492
GCF_947251595.1	GCF_048537595.1	94.3046	338	492
GCF_947251595.1	GCF_963931955.1	94.2862	392	492
GCF_947251595.1	GCF_947251645.1	94.2165	359	492
GCF_947251595.1	U69	94.1241	317	492
GCF_947251595.1	GCF_964026805.1	94.101	378	492
GCF_947251595.1	GCF_947251615.1	94.0718	390	492
GCF_947251595.1	D54	94.0672	80	492
GCF_947251595.1	GCF_964028245.1	94.0653	365	492
GCF_947251595.1	U20	93.979	307	492
GCF_947251595.1	GCF_964028305.1	93.9688	344	492
GCF_947251595.1	M15	93.9197	320	492
GCF_947251595.1	GCF_964028525.1	93.9054	365	492
GCF_947251595.1	wCanS1	93.9034	332	492
GCF_947251595.1	GCF_947250775.1	93.9007	382	492
GCF_947251595.1	GCF_947251795.1	93.8749	337	492
GCF_947251595.1	wAniS3	93.8726	344	492
GCF_947251595.1	GCF_964028325.1	93.8373	358	492
GCF_947251595.1	GCF_964273535.1	93.8267	357	492
GCF_947251595.1	U50	93.7946	286	492
GCF_947251595.1	GCF_964028185.1	93.7881	379	492
GCF_947251595.1	GCF_964026905.1	93.7557	329	492
GCF_947251595.1	M108	93.7545	267	492
GCF_947251595.1	wAvaS2	93.7368	363	492
GCF_947251595.1	GCF_964028115.1	93.7354	337	492
GCF_947251595.1	GCF_947250735.1	93.7271	367	492
GCF_947251595.1	GCF_964028435.1	93.7133	390	492
GCF_947251595.1	U43	93.7124	267	492
GCF_947251595.1	GCF_964027095.1	93.7047	359	492
GCF_947251595.1	wAhe	93.6887	327	492
GCF_947251595.1	GCF_964028555.1	93.6886	362	492
GCF_947251595.1	GCF_947251725.1	93.6814	354	492
GCF_947251595.1	GCF_964031185.1	93.6787	347	492
GCF_947251595.1	U65	93.6384	312	492
GCF_947251595.1	U82	93.6212	311	492
GCF_947251595.1	GCF_947250715.1	93.6166	358	492
GCF_947251595.1	GCF_964028445.1	93.5757	360	492
GCF_947251595.1	wAasS2	93.5665	339	492
GCF_947251595.1	GCF_964027115.1	93.5553	341	492
GCF_947251595.1	GCF_947251555.1	93.5397	363	492
GCF_947251595.1	GCF_031205055.1	93.5063	376	492
GCF_947251595.1	GCF_051130665.1	93.485	338	492
GCF_947251595.1	GCF_964026865.1	93.4523	385	492
GCF_947251595.1	wAmeS1	93.4395	312	492
GCF_947251595.1	GCF_964026705.1	93.4083	365	492
GCF_947251595.1	U32	93.4004	104	492
GCF_947251595.1	wAmeS2	93.3992	340	492
GCF_947251595.1	wLalS1	93.3826	313	492
GCF_947251595.1	GCF_964030885.1	93.3344	375	492
GCF_947251595.1	wAht	93.3193	371	492
GCF_947251595.1	GCF_947251515.1	93.3012	337	492
GCF_947251595.1	GCF_918342435.1	93.2791	344	492
GCF_947251595.1	GCF_964027015.1	93.2016	347	492
GCF_947251595.1	GCF_964263235.1	93.1682	333	492
GCF_947251595.1	GCF_042182995.1	93.0891	338	492
GCF_947251595.1	S21	93.0727	152	492
GCF_947251595.1	wCcu	93.0301	363	492
GCF_947251595.1	GCF_024804185.1	92.9443	347	492
GCF_947251595.1	GCF_964264715.1	92.9217	363	492
GCF_947251595.1	GCF_936270145.1	92.5126	356	492
GCF_947251595.1	U48	89.0258	78	492
GCF_947251595.1	wAprS1	88.9221	18	492
GCF_947251595.1	M175	87.8305	145	492
GCF_947251595.1	wAvu	87.2243	358	492
GCF_947251595.1	GCF_947250615.1	87.1654	368	492
GCF_947251595.1	GCF_040207875.1	87.1016	353	492
GCF_947251595.1	GCF_947250475.1	87.0278	347	492
GCF_947251595.1	GCF_947250755.1	86.9746	381	492
GCF_947251595.1	GCF_947250535.1	86.9525	368	492
GCF_947251595.1	GCF_964026785.1	86.8894	361	492
GCF_947251595.1	GCF_964277435.1	86.8349	379	492
GCF_947251595.1	GCF_964028535.1	86.772	364	492
GCF_947251595.1	GCF_964277405.1	86.7364	315	492
GCF_947251595.1	GCF_947250745.1	86.7211	360	492
GCF_947251595.1	GCF_947250575.1	86.7084	348	492
GCF_947251595.1	GCF_947250555.1	86.704	355	492
GCF_947251595.1	GCF_947251835.1	86.6856	358	492
GCF_947251595.1	GCF_964026945.1	86.6476	349	492
GCF_947251595.1	GCF_964028135.1	86.6226	356	492
GCF_947251595.1	GCF_964028615.1	86.614	366	492
GCF_947251595.1	GCF_947251735.1	86.5933	373	492
GCF_947251595.1	GCF_964030915.1	86.5813	356	492
GCF_947251595.1	GCF_947250515.1	86.5644	367	492
GCF_947251595.1	GCF_964026825.1	86.5384	368	492
GCF_947251595.1	D78	86.5351	302	492
GCF_947251595.1	GCF_964030625.1	86.5322	354	492
GCF_947251595.1	M110	86.5322	328	492
GCF_947251595.1	GCF_947250705.1	86.5305	366	492
GCF_947251595.1	U22	86.5088	296	492
GCF_947251595.1	GCF_947250595.1	86.5064	362	492
GCF_947251595.1	GCF_947251875.1	86.4977	326	492
GCF_947251595.1	GCF_947251585.1	86.4973	371	492
GCF_947251595.1	GCF_964028515.1	86.4933	362	492
GCF_947251595.1	GCF_947250545.1	86.4827	363	492
GCF_947251595.1	GCF_965178645.1	86.4537	366	492
GCF_947251595.1	GCF_947250605.1	86.445	354	492
GCF_947251595.1	GCF_947251465.1	86.4239	368	492
GCF_947251595.1	GCF_947250655.1	86.4084	353	492
GCF_947251595.1	wAmiS2	86.4025	333	492
GCF_947251595.1	GCF_025617515.1	86.3946	369	492
GCF_947251595.1	GCF_947251825.1	86.3891	366	492
GCF_947251595.1	GCF_964263225.1	86.3823	341	492
GCF_947251595.1	GCF_964026975.1	86.3687	349	492
GCF_947251595.1	GCF_964028405.1	86.3623	362	492
GCF_947251595.1	GCF_013458815.1	86.3576	355	492
GCF_947251595.1	GCF_964028235.1	86.3565	353	492
GCF_947251595.1	GCF_964028455.1	86.35	326	492
GCF_947251595.1	GCF_964026845.1	86.3486	352	492
GCF_947251595.1	GCF_964028625.1	86.3446	356	492
GCF_947251595.1	GCF_964026695.1	86.3437	354	492
GCF_947251595.1	GCF_023559125.1	86.2985	315	492
GCF_947251595.1	GCF_947250635.1	86.2708	365	492
GCF_947251595.1	GCF_947250525.1	86.268	336	492
GCF_947251595.1	GCF_964028595.1	86.2551	338	492
GCF_947251595.1	GCF_947250675.1	86.2446	340	492
GCF_947251595.1	GCF_964028205.1	86.2267	333	492
GCF_947251595.1	GCF_964188425.1	86.218	353	492
GCF_947251595.1	wNlu	86.204	351	492
GCF_947251595.1	GCF_964028375.1	86.2034	343	492
GCF_947251595.1	GCF_947251865.1	86.1956	351	492
GCF_947251595.1	GCF_947250465.1	86.1746	319	492
GCF_947251595.1	GCF_964028585.1	86.1414	325	492
GCF_947251595.1	GCF_947250725.1	86.129	340	492
GCF_947251595.1	GCF_947251975.1	86.1213	340	492
GCF_947251595.1	GCF_964028285.1	86.1018	339	492
GCF_947251595.1	GCF_023559145.1	86.0956	331	492
GCF_947251595.1	GCF_947251845.1	86.0731	340	492
GCF_947251595.1	GCF_947251605.1	86.0699	345	492
GCF_947251595.1	GCF_947251805.1	86.0624	335	492
GCF_947251595.1	GCF_964028355.1	86.0515	350	492
GCF_947251595.1	GCF_008245065.1	86.0448	341	492
GCF_947251595.1	U55	86.0431	257	492
GCF_947251595.1	GCF_020995475.1	86.0278	342	492
GCF_947251595.1	U6	86.0266	156	492
GCF_947251595.1	GCF_964277395.1	86.0235	324	492
GCF_947251595.1	GCF_964028155.1	86.0167	349	492
GCF_947251595.1	GCF_964031055.1	86.0123	327	492
GCF_947251595.1	GCF_947251505.1	86.0107	339	492
GCF_947251595.1	GCF_964028275.1	86.0064	320	492
GCF_947251595.1	GCF_964028225.1	85.9985	338	492
GCF_947251595.1	GCF_964027035.1	85.9949	342	492
GCF_947251595.1	U49	85.9828	270	492
GCF_947251595.1	GCF_947251815.1	85.914	358	492
GCF_947251595.1	U41	85.8964	52	492
GCF_947251595.1	GCF_964026795.1	85.8752	342	492
GCF_947251595.1	D45	85.8624	226	492
GCF_947251595.1	GCF_947251655.1	85.8549	329	492
GCF_947251595.1	GCF_947251495.1	85.8312	322	492
GCF_947251595.1	GCF_018141665.1	85.8212	341	492
GCF_947251595.1	GCF_964026725.1	85.8008	328	492
GCF_947251595.1	GCF_947251625.1	85.7801	342	492
GCF_947251595.1	GCF_964028545.1	85.7393	333	492
GCF_947251595.1	GCF_947250695.1	85.7164	331	492
GCF_947251595.1	GCF_964030705.1	85.6894	331	492
GCF_947251595.1	GCF_004795975.1	85.6104	309	492
GCF_947251595.1	wAau	85.5974	316	492
GCF_947251595.1	wLst2	85.5372	301	492
GCF_947251595.1	GCF_018491735.2	85.4808	308	492
GCF_947251595.1	GCF_947250645.1	85.4429	333	492
GCF_947251595.1	GCF_046529255.1	85.4126	307	492
GCF_947251595.1	GCF_029856955.1	85.2651	308	492
GCF_947251595.1	GCF_039540065.1	85.1621	317	492
GCF_947251595.1	GCF_000829315.1	82.8906	306	492
GCF_947251595.1	GCF_012030695.1	82.7111	284	492
GCF_947251595.1	GCF_000008385.1	82.6624	289	492
GCF_947251595.1	GCF_012277315.1	82.2545	293	492
GCF_947251595.1	GCF_013365435.1	81.3769	259	492
GCF_947251595.1	GCF_964026735.1	81.1434	270	492
GCF_947251595.1	GCF_001931755.2	80.7247	297	492
GCF_947251595.1	GCF_000530755.1	79.9694	228	492
GCF_947251595.1	GCF_000306885.1	79.8885	246	492
GCF_947251595.1	GCF_013365455.1	79.7114	218	492
GCF_947251595.1	GCF_013365495.1	78.6056	177	492
GCF_947251595.1	GCF_012277295.1	78.5881	226	492
GCF_947251595.1	GCF_013365475.1	78.5083	181	492
GCF_947251595.1	GCF_025021925.1	77.0809	66	492
GCF_947251605.1	GCF_020995475.1	99.9049	441	461
GCF_947251605.1	GCF_964028275.1	99.892	425	461
GCF_947251605.1	GCF_964026845.1	99.8858	450	461
GCF_947251605.1	GCF_947251625.1	99.83	431	461
GCF_947251605.1	GCF_947250675.1	99.829	428	461
GCF_947251605.1	GCF_964026795.1	99.8258	435	461
GCF_947251605.1	GCF_947251505.1	99.7941	418	461
GCF_947251605.1	GCF_947250595.1	99.7599	434	461
GCF_947251605.1	GCF_964028595.1	99.7168	429	461
GCF_947251605.1	GCF_964188425.1	99.6817	430	461
GCF_947251605.1	GCF_964031055.1	99.6663	419	461
GCF_947251605.1	GCF_965178645.1	99.1609	419	461
GCF_947251605.1	GCF_964026695.1	98.8699	426	461
GCF_947251605.1	GCF_947250525.1	98.8327	404	461
GCF_947251605.1	GCF_964030625.1	98.7444	413	461
GCF_947251605.1	GCF_947250545.1	98.7359	418	461
GCF_947251605.1	GCF_947250465.1	98.7277	388	461
GCF_947251605.1	M110	98.7161	374	461
GCF_947251605.1	GCF_947250695.1	98.6215	389	461
GCF_947251605.1	GCF_947250745.1	98.6213	416	461
GCF_947251605.1	GCF_964028545.1	98.6148	395	461
GCF_947251605.1	GCF_964028405.1	98.5988	420	461
GCF_947251605.1	GCF_964028455.1	98.5905	393	461
GCF_947251605.1	GCF_947250515.1	98.5814	423	461
GCF_947251605.1	GCF_964027035.1	98.5763	399	461
GCF_947251605.1	GCF_947251975.1	98.5656	400	461
GCF_947251605.1	GCF_947251805.1	98.5532	399	461
GCF_947251605.1	GCF_964028205.1	98.5063	385	461
GCF_947251605.1	GCF_947251655.1	98.5062	394	461
GCF_947251605.1	GCF_947251875.1	98.4776	401	461
GCF_947251605.1	GCF_964030705.1	98.4413	405	461
GCF_947251605.1	GCF_964026975.1	98.4222	402	461
GCF_947251605.1	GCF_964028225.1	98.4161	396	461
GCF_947251605.1	GCF_947250725.1	98.4103	396	461
GCF_947251605.1	GCF_947250555.1	98.4074	405	461
GCF_947251605.1	GCF_947251865.1	98.4072	417	461
GCF_947251605.1	GCF_947250605.1	98.3378	407	461
GCF_947251605.1	GCF_964028375.1	98.3326	410	461
GCF_947251605.1	GCF_947250655.1	98.3216	407	461
GCF_947251605.1	GCF_964277435.1	98.21	415	461
GCF_947251605.1	GCF_025617515.1	98.1843	411	461
GCF_947251605.1	GCF_008245065.1	98.1401	395	461
GCF_947251605.1	GCF_964028615.1	98.1029	411	461
GCF_947251605.1	GCF_964028155.1	98.0125	411	461
GCF_947251605.1	GCF_947251495.1	97.9537	387	461
GCF_947251605.1	D45	96.9802	245	461
GCF_947251605.1	wAmiS2	96.7507	378	461
GCF_947251605.1	U22	96.749	333	461
GCF_947251605.1	GCF_964028535.1	96.6414	404	461
GCF_947251605.1	D78	96.6347	330	461
GCF_947251605.1	GCF_964277395.1	96.5972	379	461
GCF_947251605.1	GCF_964026945.1	96.5929	401	461
GCF_947251605.1	GCF_964030915.1	96.5398	402	461
GCF_947251605.1	GCF_947250615.1	96.4978	397	461
GCF_947251605.1	GCF_947250475.1	96.4921	392	461
GCF_947251605.1	GCF_947251835.1	96.4606	395	461
GCF_947251605.1	GCF_964028235.1	96.4399	412	461
GCF_947251605.1	GCF_947250575.1	96.3974	396	461
GCF_947251605.1	GCF_947250535.1	96.3927	391	461
GCF_947251605.1	GCF_947251845.1	96.3795	389	461
GCF_947251605.1	GCF_018141665.1	96.353	385	461
GCF_947251605.1	GCF_947251825.1	96.3441	393	461
GCF_947251605.1	GCF_964028625.1	96.3148	396	461
GCF_947251605.1	GCF_023559145.1	96.3083	379	461
GCF_947251605.1	GCF_947250755.1	96.3016	401	461
GCF_947251605.1	GCF_964026785.1	96.2598	395	461
GCF_947251605.1	GCF_023559125.1	96.2577	374	461
GCF_947251605.1	GCF_964026825.1	96.2491	399	461
GCF_947251605.1	GCF_947251735.1	96.2038	402	461
GCF_947251605.1	GCF_964263225.1	96.1788	387	461
GCF_947251605.1	GCF_046529255.1	96.1626	365	461
GCF_947251605.1	GCF_947251465.1	96.1524	402	461
GCF_947251605.1	GCF_947250705.1	96.1449	401	461
GCF_947251605.1	U6	96.1001	167	461
GCF_947251605.1	GCF_964026725.1	96.0982	379	461
GCF_947251605.1	GCF_947250635.1	96.0315	389	461
GCF_947251605.1	wAau	95.9921	373	461
GCF_947251605.1	GCF_964028285.1	95.9129	370	461
GCF_947251605.1	U55	95.8879	272	461
GCF_947251605.1	wLst2	95.8769	327	461
GCF_947251605.1	GCF_947251585.1	95.8274	396	461
GCF_947251605.1	GCF_964028135.1	95.8062	395	461
GCF_947251605.1	U41	95.7322	52	461
GCF_947251605.1	GCF_947250645.1	95.6617	371	461
GCF_947251605.1	GCF_964028585.1	95.5844	381	461
GCF_947251605.1	GCF_947251815.1	95.501	390	461
GCF_947251605.1	GCF_004795975.1	95.4726	371	461
GCF_947251605.1	GCF_018491735.2	95.4693	372	461
GCF_947251605.1	GCF_029856955.1	95.4566	360	461
GCF_947251605.1	GCF_964028515.1	95.3874	397	461
GCF_947251605.1	GCF_013458815.1	95.1766	395	461
GCF_947251605.1	U49	95.1293	278	461
GCF_947251605.1	GCF_039540065.1	95.0731	364	461
GCF_947251605.1	wNlu	94.8598	389	461
GCF_947251605.1	M175	93.5082	152	461
GCF_947251605.1	GCF_964028355.1	93.4082	373	461
GCF_947251605.1	wAvu	90.0959	365	461
GCF_947251605.1	GCF_040207875.1	89.7195	373	461
GCF_947251605.1	GCF_947250775.1	86.3572	342	461
GCF_947251605.1	U50	86.3415	268	461
GCF_947251605.1	M108	86.3064	250	461
GCF_947251605.1	GCF_964028475.1	86.2635	336	461
GCF_947251605.1	GCF_964273535.1	86.231	329	461
GCF_947251605.1	GCF_947250805.1	86.2054	340	461
GCF_947251605.1	U43	86.1858	251	461
GCF_947251605.1	GCF_964028365.1	86.1847	334	461
GCF_947251605.1	GCF_964028525.1	86.1828	327	461
GCF_947251605.1	GCF_964026995.1	86.18	332	461
GCF_947251605.1	GCF_964028435.1	86.1604	342	461
GCF_947251605.1	U65	86.1479	278	461
GCF_947251605.1	wAprS1	86.1211	16	461
GCF_947251605.1	GCF_964028245.1	86.1143	336	461
GCF_947251605.1	GCF_947251595.1	86.0866	337	461
GCF_947251605.1	D24	86.0756	260	461
GCF_947251605.1	U20	86.0753	279	461
GCF_947251605.1	GCF_964028305.1	86.0679	330	461
GCF_947251605.1	wNle	86.0671	301	461
GCF_947251605.1	GCF_947251935.1	86.0595	342	461
GCF_947251605.1	GCF_964027025.1	86.0417	335	461
GCF_947251605.1	wAmeS1	86.0365	300	461
GCF_947251605.1	GCF_947251555.1	86.0356	340	461
GCF_947251605.1	GCF_031205055.1	86.0124	333	461
GCF_947251605.1	GCF_964027055.1	86.0071	332	461
GCF_947251605.1	GCF_964028325.1	86.0064	345	461
GCF_947251605.1	GCF_964027095.1	85.9944	335	461
GCF_947251605.1	U82	85.9899	284	461
GCF_947251605.1	GCF_018467135.1	85.9691	325	461
GCF_947251605.1	GCF_021609905.1	85.9598	334	461
GCF_947251605.1	GCF_964026865.1	85.9489	346	461
GCF_947251605.1	GCF_964028555.1	85.9422	331	461
GCF_947251605.1	wAht	85.9317	330	461
GCF_947251605.1	GCF_964028575.1	85.9222	336	461
GCF_947251605.1	GCF_947251425.1	85.9221	331	461
GCF_947251605.1	GCF_964264765.1	85.9198	335	461
GCF_947251605.1	D124	85.9197	288	461
GCF_947251605.1	GCF_963931955.1	85.9188	344	461
GCF_947251605.1	M171	85.9167	296	461
GCF_947251605.1	GCF_947251565.1	85.9166	329	461
GCF_947251605.1	GCF_964026895.1	85.9091	336	461
GCF_947251605.1	GCF_964031185.1	85.8921	326	461
GCF_947251605.1	GCF_964026705.1	85.8793	329	461
GCF_947251605.1	wNfl	85.8708	298	461
GCF_947251605.1	GCF_947251755.1	85.8633	349	461
GCF_947251605.1	GCF_947250765.1	85.8621	343	461
GCF_947251605.1	U69	85.8552	300	461
GCF_947251605.1	GCF_964028415.1	85.8524	335	461
GCF_947251605.1	GCF_947251775.1	85.842	351	461
GCF_947251605.1	GCF_964030905.1	85.8417	334	461
GCF_947251605.1	GCF_018467115.1	85.8282	332	461
GCF_947251605.1	S55	85.8267	288	461
GCF_947251605.1	M173	85.8244	291	461
GCF_947251605.1	GCF_964027085.1	85.8211	342	461
GCF_947251605.1	GCF_947250735.1	85.8198	344	461
GCF_947251605.1	wNpaS2	85.8192	329	461
GCF_947251605.1	wAmaS1	85.8137	322	461
GCF_947251605.1	GCF_964026805.1	85.8126	341	461
GCF_947251605.1	GCF_964031005.1	85.8107	340	461
GCF_947251605.1	wAmeS2	85.809	311	461
GCF_947251605.1	GCF_964026835.1	85.8045	333	461
GCF_947251605.1	M172	85.7977	286	461
GCF_947251605.1	M15	85.7938	296	461
GCF_947251605.1	GCF_947251615.1	85.7911	344	461
GCF_947251605.1	GCF_963966195.1	85.7866	338	461
GCF_947251605.1	GCF_964026965.1	85.7845	326	461
GCF_947251605.1	GCF_947250625.1	85.7776	340	461
GCF_947251605.1	M40	85.7732	295	461
GCF_947251605.1	U30	85.7714	283	461
GCF_947251605.1	wAasS1	85.7608	324	461
GCF_947251605.1	GCF_947251955.1	85.7579	322	461
GCF_947251605.1	GCF_964028185.1	85.754	340	461
GCF_947251605.1	GCF_963969245.1	85.7442	332	461
GCF_947251605.1	GCF_964031025.1	85.7372	332	461
GCF_947251605.1	GCF_016584425.1	85.7321	323	461
GCF_947251605.1	GCF_017896245.1	85.7321	323	461
GCF_947251605.1	GCF_006542295.1	85.7293	332	461
GCF_947251605.1	GCF_964028425.1	85.7287	334	461
GCF_947251605.1	GCF_947250715.1	85.725	328	461
GCF_947251605.1	GCF_007971685.1	85.7229	323	461
GCF_947251605.1	GCF_947251435.1	85.7214	327	461
GCF_947251605.1	wCanS1	85.7188	310	461
GCF_947251605.1	GCF_947251515.1	85.7166	312	461
GCF_947251605.1	wAvaS1	85.7131	331	461
GCF_947251605.1	GCF_964027005.1	85.7124	341	461
GCF_947251605.1	GCF_947250565.1	85.7118	343	461
GCF_947251605.1	GCF_032849005.1	85.7096	323	461
GCF_947251605.1	wLle2S2	85.7047	247	461
GCF_947251605.1	GCF_042928915.1	85.7016	317	461
GCF_947251605.1	D5	85.7015	239	461
GCF_947251605.1	wAbaS1	85.7014	338	461
GCF_947251605.1	M125	85.6942	215	461
GCF_947251605.1	GCF_964026875.1	85.6931	349	461
GCF_947251605.1	wLma2	85.692	330	461
GCF_947251605.1	wAha2	85.691	337	461
GCF_947251605.1	M168	85.6868	282	461
GCF_947251605.1	U44	85.6865	216	461
GCF_947251605.1	GCF_947251575.1	85.6865	319	461
GCF_947251605.1	GCF_964028445.1	85.6856	334	461
GCF_947251605.1	GCF_008033215.1	85.6845	317	461
GCF_947251605.1	GCF_947250505.1	85.6784	331	461
GCF_947251605.1	wAbaS2	85.6766	337	461
GCF_947251605.1	GCF_947250015.1	85.6664	321	461
GCF_947251605.1	GCF_947250785.1	85.6655	320	461
GCF_947251605.1	wAam	85.6638	327	461
GCF_947251605.1	GCF_964028115.1	85.6628	311	461
GCF_947251605.1	GCF_964026755.1	85.6619	333	461
GCF_947251605.1	GCF_021378375.1	85.6611	324	461
GCF_947251605.1	GCF_964264715.1	85.657	327	461
GCF_947251605.1	wAniS4	85.6565	318	461
GCF_947251605.1	wPbaS1	85.6555	329	461
GCF_947251605.1	wAprS2	85.6501	319	461
GCF_947251605.1	GCF_964028495.1	85.645	333	461
GCF_947251605.1	wLze	85.6419	304	461
GCF_947251605.1	GCF_918697765.1	85.6357	341	461
GCF_947251605.1	GCF_947251895.1	85.6333	332	461
GCF_947251605.1	GCF_964019365.1	85.6259	335	461
GCF_947251605.1	wAmiS1	85.6243	339	461
GCF_947251605.1	GCF_964030675.1	85.6243	344	461
GCF_947251605.1	GCF_040084705.1	85.6241	327	461
GCF_947251605.1	wAbiS2	85.6155	331	461
GCF_947251605.1	wAasS2	85.6148	319	461
GCF_947251605.1	wLalS2	85.611	260	461
GCF_947251605.1	GCF_947251695.1	85.6103	313	461
GCF_947251605.1	wCcu	85.6043	326	461
GCF_947251605.1	wLleS2	85.6035	320	461
GCF_947251605.1	GCF_051130665.1	85.6029	324	461
GCF_947251605.1	wLle2S3	85.5985	315	461
GCF_947251605.1	GCF_964026815.1	85.5962	337	461
GCF_947251605.1	wAhe	85.5916	309	461
GCF_947251605.1	wPbaS2	85.5898	323	461
GCF_947251605.1	GCF_026015925.1	85.5877	323	461
GCF_947251605.1	wAniS1	85.5859	338	461
GCF_947251605.1	D53	85.5784	275	461
GCF_947251605.1	GCF_964026715.1	85.5749	333	461
GCF_947251605.1	GCF_964263235.1	85.5655	307	461
GCF_947251605.1	GCF_032848195.1	85.5651	325	461
GCF_947251605.1	wLleS1	85.5643	312	461
GCF_947251605.1	wTpe	85.5615	271	461
GCF_947251605.1	GCF_964027015.1	85.5592	325	461
GCF_947251605.1	wLvi	85.558	311	461
GCF_947251605.1	GCF_048537655.1	85.5536	337	461
GCF_947251605.1	wCanS2	85.5535	332	461
GCF_947251605.1	M126	85.5473	218	461
GCF_947251605.1	wNpaS1	85.5423	331	461
GCF_947251605.1	GCF_964027115.1	85.5373	328	461
GCF_947251605.1	GCF_947251635.1	85.5355	324	461
GCF_947251605.1	GCF_964027105.1	85.5311	335	461
GCF_947251605.1	GCF_947251945.1	85.5273	329	461
GCF_947251605.1	GCF_964277345.1	85.5217	333	461
GCF_947251605.1	GCF_964028465.1	85.5186	324	461
GCF_947251605.1	D48	85.5127	168	461
GCF_947251605.1	wAvaS2	85.5103	330	461
GCF_947251605.1	GCF_964026985.1	85.5097	328	461
GCF_947251605.1	GCF_964028265.1	85.5093	332	461
GCF_947251605.1	wLalS1	85.5075	286	461
GCF_947251605.1	wAchS1	85.506	334	461
GCF_947251605.1	GCF_947251475.1	85.5003	317	461
GCF_947251605.1	wHli	85.4953	232	461
GCF_947251605.1	GCF_964026745.1	85.4951	333	461
GCF_947251605.1	U32	85.4915	94	461
GCF_947251605.1	GCF_964277365.1	85.4846	318	461
GCF_947251605.1	GCF_042182995.1	85.467	324	461
GCF_947251605.1	M127	85.4669	280	461
GCF_947251605.1	Lce	85.4664	319	461
GCF_947251605.1	GCF_947251765.1	85.4643	321	461
GCF_947251605.1	GCF_947250585.1	85.4605	320	461
GCF_947251605.1	GCF_964030885.1	85.4582	338	461
GCF_947251605.1	GCF_947251915.1	85.434	324	461
GCF_947251605.1	wLma1	85.4253	335	461
GCF_947251605.1	GCF_964028485.1	85.4016	323	461
GCF_947251605.1	GCF_947250795.1	85.3946	336	461
GCF_947251605.1	GCF_964028505.1	85.3925	322	461
GCF_947251605.1	GCF_964026955.1	85.3902	333	461
GCF_947251605.1	wAniS2	85.387	348	461
GCF_947251605.1	GCF_000376605.1	85.3846	324	461
GCF_947251605.1	wLba	85.3701	253	461
GCF_947251605.1	GCF_024804185.1	85.3668	317	461
GCF_947251605.1	GCF_964026915.1	85.3525	319	461
GCF_947251605.1	GCF_936270145.1	85.3471	336	461
GCF_947251605.1	GCF_947251675.1	85.3471	326	461
GCF_947251605.1	GCF_947251645.1	85.3387	335	461
GCF_947251605.1	GCF_918342435.1	85.3171	324	461
GCF_947251605.1	wAbiS3	85.3033	199	461
GCF_947251605.1	GCF_017869285.1	85.3009	317	461
GCF_947251605.1	GCF_964277465.1	85.3008	332	461
GCF_947251605.1	GCF_947251545.1	85.2936	335	461
GCF_947251605.1	wCfr	85.2749	323	461
GCF_947251605.1	GCF_964028125.1	85.2691	315	461
GCF_947251605.1	GCF_947251665.1	85.2672	310	461
GCF_947251605.1	GCF_947251965.1	85.2652	305	461
GCF_947251605.1	GCF_964026905.1	85.2592	294	461
GCF_947251605.1	wPpa	85.2588	326	461
GCF_947251605.1	GCF_947251725.1	85.2542	322	461
GCF_947251605.1	wNru	85.2537	324	461
GCF_947251605.1	GCF_964028565.1	85.25	322	461
GCF_947251605.1	GCF_964031125.1	85.2385	325	461
GCF_947251605.1	GCF_947251485.1	85.2317	320	461
GCF_947251605.1	GCF_947251795.1	85.2257	313	461
GCF_947251605.1	GCF_964028175.1	85.2255	312	461
GCF_947251605.1	GCF_964273365.1	85.2055	321	461
GCF_947251605.1	wAbiS1	85.1792	322	461
GCF_947251605.1	GCF_048537595.1	85.1684	320	461
GCF_947251605.1	wPbaS3	85.167	313	461
GCF_947251605.1	wAniS3	85.1646	324	461
GCF_947251605.1	wAmaS2	85.0822	335	461
GCF_947251605.1	GCF_964028605.1	85.0808	317	461
GCF_947251605.1	wAchS2	85.0495	284	461
GCF_947251605.1	GCF_964026765.1	84.9985	322	461
GCF_947251605.1	S21	84.9534	147	461
GCF_947251605.1	wLle2S1	84.8304	258	461
GCF_947251605.1	D54	84.8168	75	461
GCF_947251605.1	GCF_964277405.1	83.0981	310	461
GCF_947251605.1	U48	82.7152	64	461
GCF_947251605.1	GCF_000829315.1	82.0032	284	461
GCF_947251605.1	GCF_000008385.1	81.0128	267	461
GCF_947251605.1	GCF_012277315.1	80.9367	282	461
GCF_947251605.1	GCF_012030695.1	80.9295	271	461
GCF_947251605.1	GCF_013365435.1	80.0805	247	461
GCF_947251605.1	GCF_964026735.1	79.473	229	461
GCF_947251605.1	GCF_000530755.1	79.4245	212	461
GCF_947251605.1	GCF_000306885.1	79.3623	213	461
GCF_947251605.1	GCF_013365455.1	79.2524	195	461
GCF_947251605.1	GCF_001931755.2	79.2215	260	461
GCF_947251605.1	GCF_013365495.1	78.5848	180	461
GCF_947251605.1	GCF_013365475.1	78.4296	176	461
GCF_947251605.1	GCF_012277295.1	78.4006	193	461
GCF_947251605.1	GCF_025021925.1	77.1001	50	461
GCF_947251615.1	GCF_964026805.1	99.8468	482	511
GCF_947251615.1	GCF_964028185.1	98.5814	424	511
GCF_947251615.1	GCF_048537595.1	97.7417	377	511
GCF_947251615.1	GCF_947251645.1	97.3812	394	511
GCF_947251615.1	GCF_964026905.1	96.5816	346	511
GCF_947251615.1	GCF_964030885.1	95.6859	389	511
GCF_947251615.1	U20	94.6082	311	511
GCF_947251615.1	D5	94.5482	258	511
GCF_947251615.1	wCanS1	94.4214	353	511
GCF_947251615.1	U69	94.3947	326	511
GCF_947251615.1	GCF_964028325.1	94.3936	391	511
GCF_947251615.1	GCF_947251965.1	94.3701	340	511
GCF_947251615.1	wNfl	94.3292	328	511
GCF_947251615.1	GCF_964028115.1	94.3272	353	511
GCF_947251615.1	D53	94.2916	295	511
GCF_947251615.1	S55	94.2824	314	511
GCF_947251615.1	U82	94.2824	319	511
GCF_947251615.1	wNle	94.2787	335	511
GCF_947251615.1	M15	94.2711	333	511
GCF_947251615.1	GCF_964028525.1	94.2673	374	511
GCF_947251615.1	M108	94.2673	275	511
GCF_947251615.1	U43	94.2635	267	511
GCF_947251615.1	D124	94.2604	306	511
GCF_947251615.1	GCF_947251555.1	94.2598	370	511
GCF_947251615.1	GCF_947251935.1	94.2309	397	511
GCF_947251615.1	GCF_964031185.1	94.2006	355	511
GCF_947251615.1	wAmaS1	94.1913	366	511
GCF_947251615.1	U65	94.189	321	511
GCF_947251615.1	GCF_964026705.1	94.1675	386	511
GCF_947251615.1	GCF_947250715.1	94.1668	382	511
GCF_947251615.1	M172	94.1502	309	511
GCF_947251615.1	wPbaS3	94.1478	338	511
GCF_947251615.1	wAvaS2	94.1442	380	511
GCF_947251615.1	GCF_964028305.1	94.1356	364	511
GCF_947251615.1	M168	94.1343	300	511
GCF_947251615.1	M127	94.1323	309	511
GCF_947251615.1	M125	94.1263	231	511
GCF_947251615.1	GCF_964026765.1	94.125	354	511
GCF_947251615.1	GCF_964027105.1	94.124	356	511
GCF_947251615.1	U50	94.112	284	511
GCF_947251615.1	GCF_964027115.1	94.1114	354	511
GCF_947251615.1	GCF_964026745.1	94.091	354	511
GCF_947251615.1	GCF_964026895.1	94.0898	386	511
GCF_947251615.1	GCF_947251425.1	94.0846	395	511
GCF_947251615.1	GCF_947251755.1	94.0816	399	511
GCF_947251615.1	wAha2	94.0786	390	511
GCF_947251615.1	GCF_964031025.1	94.0771	376	511
GCF_947251615.1	M173	94.0728	312	511
GCF_947251615.1	GCF_964028245.1	94.0713	377	511
GCF_947251615.1	GCF_947251575.1	94.0698	381	511
GCF_947251615.1	GCF_964030905.1	94.067	384	511
GCF_947251615.1	M40	94.0576	315	511
GCF_947251615.1	GCF_947250735.1	94.0507	375	511
GCF_947251615.1	GCF_964028415.1	94.0462	391	511
GCF_947251615.1	GCF_947250775.1	94.0458	404	511
GCF_947251615.1	wAbaS1	94.0305	389	511
GCF_947251615.1	GCF_964028265.1	94.029	378	511
GCF_947251615.1	GCF_964028555.1	94.0226	384	511
GCF_947251615.1	GCF_964028445.1	94.0213	368	511
GCF_947251615.1	GCF_964028565.1	94.0164	348	511
GCF_947251615.1	GCF_964277345.1	94.0145	371	511
GCF_947251615.1	GCF_964027095.1	94.008	368	511
GCF_947251615.1	U44	93.9967	233	511
GCF_947251615.1	wLalS1	93.9828	318	511
GCF_947251615.1	wNpaS2	93.9807	387	511
GCF_947251615.1	GCF_947251475.1	93.9754	355	511
GCF_947251615.1	GCF_964031125.1	93.9747	369	511
GCF_947251615.1	GCF_947250765.1	93.9733	381	511
GCF_947251615.1	GCF_964026875.1	93.9728	395	511
GCF_947251615.1	wAniS4	93.9673	357	511
GCF_947251615.1	M171	93.9655	315	511
GCF_947251615.1	GCF_947251565.1	93.9633	374	511
GCF_947251615.1	wCfr	93.957	358	511
GCF_947251615.1	wAbiS2	93.9472	367	511
GCF_947251615.1	GCF_964027085.1	93.9456	402	511
GCF_947251615.1	wAhe	93.9437	346	511
GCF_947251615.1	GCF_947250795.1	93.9434	394	511
GCF_947251615.1	GCF_964273535.1	93.9418	376	511
GCF_947251615.1	GCF_964028175.1	93.9397	359	511
GCF_947251615.1	GCF_947251895.1	93.9372	387	511
GCF_947251615.1	GCF_000376605.1	93.9361	367	511
GCF_947251615.1	GCF_963969245.1	93.9342	384	511
GCF_947251615.1	wAvaS1	93.9304	380	511
GCF_947251615.1	GCF_964026965.1	93.9281	379	511
GCF_947251615.1	GCF_031205055.1	93.9246	389	511
GCF_947251615.1	GCF_947251765.1	93.9218	366	511
GCF_947251615.1	wPbaS2	93.9179	371	511
GCF_947251615.1	GCF_032849005.1	93.9102	366	511
GCF_947251615.1	GCF_964028365.1	93.9067	408	511
GCF_947251615.1	GCF_964028495.1	93.9052	362	511
GCF_947251615.1	GCF_947251945.1	93.9017	357	511
GCF_947251615.1	GCF_964026835.1	93.8986	373	511
GCF_947251615.1	GCF_964028435.1	93.8978	393	511
GCF_947251615.1	GCF_947250565.1	93.8962	400	511
GCF_947251615.1	wAprS2	93.8904	377	511
GCF_947251615.1	wLze	93.8883	347	511
GCF_947251615.1	GCF_947251485.1	93.8881	347	511
GCF_947251615.1	GCF_964026715.1	93.8874	388	511
GCF_947251615.1	U32	93.8854	105	511
GCF_947251615.1	GCF_008033215.1	93.8844	379	511
GCF_947251615.1	GCF_964277365.1	93.88	358	511
GCF_947251615.1	GCF_964273365.1	93.8731	359	511
GCF_947251615.1	wAbaS2	93.8726	368	511
GCF_947251615.1	wAmeS2	93.8695	360	511
GCF_947251615.1	GCF_947251675.1	93.8608	365	511
GCF_947251615.1	GCF_964028485.1	93.86	355	511
GCF_947251615.1	wLma1	93.8591	370	511
GCF_947251615.1	wLleS1	93.8573	370	511
GCF_947251615.1	wAasS1	93.856	369	511
GCF_947251615.1	wLvi	93.8533	350	511
GCF_947251615.1	GCF_947250505.1	93.8509	361	511
GCF_947251615.1	GCF_964030675.1	93.8482	384	511
GCF_947251615.1	GCF_964026955.1	93.8464	363	511
GCF_947251615.1	wNpaS1	93.8458	371	511
GCF_947251615.1	D24	93.8427	296	511
GCF_947251615.1	GCF_964027005.1	93.8413	382	511
GCF_947251615.1	GCF_947251955.1	93.8392	379	511
GCF_947251615.1	wAchS2	93.8351	314	511
GCF_947251615.1	GCF_964019365.1	93.8317	387	511
GCF_947251615.1	GCF_021609905.1	93.8305	393	511
GCF_947251615.1	GCF_947250785.1	93.8284	350	511
GCF_947251615.1	GCF_964277465.1	93.8261	357	511
GCF_947251615.1	GCF_018467135.1	93.8243	375	511
GCF_947251615.1	wLma2	93.8236	368	511
GCF_947251615.1	GCF_042928915.1	93.8236	368	511
GCF_947251615.1	GCF_964027055.1	93.8205	394	511
GCF_947251615.1	GCF_947250625.1	93.8204	376	511
GCF_947251615.1	wLleS2	93.8201	356	511
GCF_947251615.1	wAasS2	93.8174	361	511
GCF_947251615.1	GCF_964027025.1	93.8001	370	511
GCF_947251615.1	GCF_048537655.1	93.7959	384	511
GCF_947251615.1	U30	93.7955	320	511
GCF_947251615.1	GCF_947251695.1	93.7924	369	511
GCF_947251615.1	wCanS2	93.7893	379	511
GCF_947251615.1	GCF_032848195.1	93.7864	357	511
GCF_947251615.1	GCF_964028465.1	93.7854	360	511
GCF_947251615.1	Lce	93.7852	365	511
GCF_947251615.1	GCF_947251595.1	93.7809	391	511
GCF_947251615.1	GCF_947250015.1	93.7801	382	511
GCF_947251615.1	wAam	93.7741	368	511
GCF_947251615.1	GCF_006542295.1	93.7733	395	511
GCF_947251615.1	GCF_964026915.1	93.7725	359	511
GCF_947251615.1	D48	93.7699	175	511
GCF_947251615.1	M126	93.7693	237	511
GCF_947251615.1	wAbiS3	93.7664	228	511
GCF_947251615.1	GCF_964264765.1	93.7639	384	511
GCF_947251615.1	wPpa	93.7634	362	511
GCF_947251615.1	GCF_947250585.1	93.7612	366	511
GCF_947251615.1	GCF_964026985.1	93.7609	360	511
GCF_947251615.1	wNru	93.7595	364	511
GCF_947251615.1	GCF_947251435.1	93.7554	366	511
GCF_947251615.1	wLle2S2	93.7514	266	511
GCF_947251615.1	GCF_964028125.1	93.7496	355	511
GCF_947251615.1	GCF_947251515.1	93.7477	354	511
GCF_947251615.1	GCF_947250805.1	93.7375	403	511
GCF_947251615.1	wLle2S3	93.7346	361	511
GCF_947251615.1	wPbaS1	93.7291	363	511
GCF_947251615.1	GCF_017869285.1	93.7246	343	511
GCF_947251615.1	GCF_040084705.1	93.7203	359	511
GCF_947251615.1	GCF_964031005.1	93.7182	407	511
GCF_947251615.1	GCF_947251915.1	93.7141	371	511
GCF_947251615.1	wLba	93.7111	286	511
GCF_947251615.1	wAmiS1	93.7064	378	511
GCF_947251615.1	GCF_026015925.1	93.6889	363	511
GCF_947251615.1	GCF_018467115.1	93.6881	377	511
GCF_947251615.1	GCF_964026755.1	93.6818	361	511
GCF_947251615.1	GCF_964026995.1	93.6752	393	511
GCF_947251615.1	GCF_964028475.1	93.663	395	511
GCF_947251615.1	GCF_964026815.1	93.6626	364	511
GCF_947251615.1	GCF_051130665.1	93.6466	350	511
GCF_947251615.1	wAbiS1	93.6406	377	511
GCF_947251615.1	GCF_964028575.1	93.6402	394	511
GCF_947251615.1	GCF_007971685.1	93.6348	369	511
GCF_947251615.1	GCF_964028505.1	93.6285	358	511
GCF_947251615.1	wAht	93.6242	375	511
GCF_947251615.1	GCF_918697765.1	93.6121	400	511
GCF_947251615.1	wLle2S1	93.6099	279	511
GCF_947251615.1	GCF_964028425.1	93.5926	391	511
GCF_947251615.1	GCF_963966195.1	93.5904	377	511
GCF_947251615.1	GCF_017896245.1	93.5805	363	511
GCF_947251615.1	GCF_016584425.1	93.5797	363	511
GCF_947251615.1	wAmaS2	93.5768	380	511
GCF_947251615.1	wAmeS1	93.5651	332	511
GCF_947251615.1	GCF_947251665.1	93.5375	344	511
GCF_947251615.1	wAniS1	93.5352	401	511
GCF_947251615.1	wAniS2	93.5341	391	511
GCF_947251615.1	S21	93.5266	154	511
GCF_947251615.1	GCF_964026865.1	93.5223	400	511
GCF_947251615.1	GCF_964027015.1	93.5214	356	511
GCF_947251615.1	GCF_947251545.1	93.5136	387	511
GCF_947251615.1	wAchS1	93.4653	371	511
GCF_947251615.1	GCF_021378375.1	93.438	354	511
GCF_947251615.1	GCF_963931955.1	93.4072	401	511
GCF_947251615.1	wHli	93.3719	268	511
GCF_947251615.1	GCF_947251795.1	93.3148	355	511
GCF_947251615.1	GCF_964263235.1	93.3024	354	511
GCF_947251615.1	wTpe	93.3024	301	511
GCF_947251615.1	GCF_947251635.1	93.2939	375	511
GCF_947251615.1	GCF_947251775.1	93.2925	393	511
GCF_947251615.1	wAniS3	93.2739	365	511
GCF_947251615.1	GCF_947251725.1	93.2711	363	511
GCF_947251615.1	wLalS2	93.2288	305	511
GCF_947251615.1	GCF_964028605.1	93.2031	359	511
GCF_947251615.1	GCF_918342435.1	93.0729	363	511
GCF_947251615.1	wCcu	93.0542	380	511
GCF_947251615.1	GCF_964264715.1	93.0081	380	511
GCF_947251615.1	GCF_024804185.1	92.9203	356	511
GCF_947251615.1	D54	92.4899	77	511
GCF_947251615.1	GCF_042182995.1	92.4762	357	511
GCF_947251615.1	GCF_936270145.1	91.8845	367	511
GCF_947251615.1	U48	89.3319	87	511
GCF_947251615.1	wAprS1	88.0397	17	511
GCF_947251615.1	GCF_040207875.1	87.2692	343	511
GCF_947251615.1	GCF_947250535.1	87.2411	365	511
GCF_947251615.1	wAvu	87.2315	361	511
GCF_947251615.1	M175	87.1096	155	511
GCF_947251615.1	GCF_947251465.1	86.8851	385	511
GCF_947251615.1	GCF_965178645.1	86.8684	370	511
GCF_947251615.1	GCF_947250595.1	86.8558	374	511
GCF_947251615.1	GCF_947250515.1	86.8526	377	511
GCF_947251615.1	GCF_947250755.1	86.8478	384	511
GCF_947251615.1	GCF_964188425.1	86.839	360	511
GCF_947251615.1	GCF_947250675.1	86.8326	355	511
GCF_947251615.1	GCF_947250615.1	86.7998	378	511
GCF_947251615.1	GCF_964277405.1	86.7767	321	511
GCF_947251615.1	GCF_964028135.1	86.7629	369	511
GCF_947251615.1	GCF_964030915.1	86.7321	363	511
GCF_947251615.1	GCF_964026845.1	86.7272	362	511
GCF_947251615.1	GCF_947250705.1	86.7111	376	511
GCF_947251615.1	GCF_947250575.1	86.6881	352	511
GCF_947251615.1	GCF_947250655.1	86.6869	377	511
GCF_947251615.1	GCF_947251805.1	86.6435	343	511
GCF_947251615.1	GCF_947250475.1	86.624	354	511
GCF_947251615.1	GCF_964030625.1	86.6164	371	511
GCF_947251615.1	GCF_947250725.1	86.6103	357	511
GCF_947251615.1	GCF_964028235.1	86.6096	369	511
GCF_947251615.1	GCF_947251835.1	86.5681	352	511
GCF_947251615.1	GCF_964028625.1	86.5574	360	511
GCF_947251615.1	D78	86.543	304	511
GCF_947251615.1	GCF_964263225.1	86.5397	348	511
GCF_947251615.1	GCF_964028375.1	86.5177	348	511
GCF_947251615.1	GCF_964028225.1	86.5157	350	511
GCF_947251615.1	GCF_947251585.1	86.4608	375	511
GCF_947251615.1	GCF_025617515.1	86.4557	367	511
GCF_947251615.1	GCF_964026785.1	86.4431	364	511
GCF_947251615.1	GCF_947251825.1	86.4126	360	511
GCF_947251615.1	U41	86.3917	51	511
GCF_947251615.1	wNlu	86.3674	343	511
GCF_947251615.1	GCF_947251815.1	86.3661	361	511
GCF_947251615.1	GCF_964026825.1	86.3382	374	511
GCF_947251615.1	GCF_964026945.1	86.3215	334	511
GCF_947251615.1	GCF_947250745.1	86.3136	363	511
GCF_947251615.1	GCF_947250695.1	86.3134	342	511
GCF_947251615.1	GCF_964026975.1	86.2758	366	511
GCF_947251615.1	GCF_964028405.1	86.2407	363	511
GCF_947251615.1	GCF_964028535.1	86.2379	350	511
GCF_947251615.1	GCF_964028355.1	86.231	363	511
GCF_947251615.1	wAmiS2	86.2297	334	511
GCF_947251615.1	GCF_947250555.1	86.2195	354	511
GCF_947251615.1	U22	86.2156	292	511
GCF_947251615.1	GCF_964028285.1	86.2133	357	511
GCF_947251615.1	GCF_964026695.1	86.19	359	511
GCF_947251615.1	GCF_947251865.1	86.1855	362	511
GCF_947251615.1	GCF_947251735.1	86.1681	365	511
GCF_947251615.1	U49	86.166	269	511
GCF_947251615.1	GCF_964277435.1	86.1629	383	511
GCF_947251615.1	GCF_947251845.1	86.1496	341	511
GCF_947251615.1	GCF_947250525.1	86.1429	340	511
GCF_947251615.1	GCF_947250545.1	86.128	361	511
GCF_947251615.1	GCF_947250635.1	86.1104	362	511
GCF_947251615.1	GCF_964277395.1	86.1013	317	511
GCF_947251615.1	GCF_964028515.1	86.0951	346	511
GCF_947251615.1	U6	86.0898	156	511
GCF_947251615.1	GCF_964028595.1	86.0861	343	511
GCF_947251615.1	GCF_964028615.1	86.0592	356	511
GCF_947251615.1	M110	86	331	511
GCF_947251615.1	GCF_004795975.1	85.9986	323	511
GCF_947251615.1	GCF_964031055.1	85.9983	326	511
GCF_947251615.1	GCF_947250605.1	85.9911	359	511
GCF_947251615.1	GCF_947251975.1	85.964	334	511
GCF_947251615.1	D45	85.9575	217	511
GCF_947251615.1	U55	85.9468	263	511
GCF_947251615.1	GCF_013458815.1	85.9243	348	511
GCF_947251615.1	GCF_947251875.1	85.8883	346	511
GCF_947251615.1	wLst2	85.886	304	511
GCF_947251615.1	GCF_008245065.1	85.8617	338	511
GCF_947251615.1	GCF_964028275.1	85.8609	330	511
GCF_947251615.1	GCF_020995475.1	85.839	340	511
GCF_947251615.1	GCF_964027035.1	85.8376	344	511
GCF_947251615.1	GCF_964026795.1	85.8281	333	511
GCF_947251615.1	GCF_947250465.1	85.8046	323	511
GCF_947251615.1	GCF_964028455.1	85.8015	332	511
GCF_947251615.1	GCF_964028545.1	85.7971	331	511
GCF_947251615.1	GCF_023559125.1	85.782	333	511
GCF_947251615.1	GCF_947251505.1	85.7806	336	511
GCF_947251615.1	GCF_947251625.1	85.7695	336	511
GCF_947251615.1	GCF_964028585.1	85.7543	323	511
GCF_947251615.1	GCF_947251655.1	85.7484	332	511
GCF_947251615.1	GCF_023559145.1	85.7235	328	511
GCF_947251615.1	GCF_964028155.1	85.7151	353	511
GCF_947251615.1	GCF_964028205.1	85.709	335	511
GCF_947251615.1	GCF_018141665.1	85.7087	341	511
GCF_947251615.1	GCF_947251605.1	85.6907	346	511
GCF_947251615.1	GCF_018491735.2	85.6828	325	511
GCF_947251615.1	GCF_964030705.1	85.66	333	511
GCF_947251615.1	GCF_947251495.1	85.6182	330	511
GCF_947251615.1	wAau	85.5104	330	511
GCF_947251615.1	GCF_964026725.1	85.4666	329	511
GCF_947251615.1	GCF_947250645.1	85.3672	333	511
GCF_947251615.1	GCF_039540065.1	85.1795	315	511
GCF_947251615.1	GCF_046529255.1	85.1612	332	511
GCF_947251615.1	GCF_029856955.1	84.966	322	511
GCF_947251615.1	GCF_000829315.1	83.1164	307	511
GCF_947251615.1	GCF_012030695.1	82.7711	292	511
GCF_947251615.1	GCF_000008385.1	82.6179	298	511
GCF_947251615.1	GCF_012277315.1	82.4712	299	511
GCF_947251615.1	GCF_964026735.1	81.3955	277	511
GCF_947251615.1	GCF_013365435.1	81.2167	261	511
GCF_947251615.1	GCF_001931755.2	80.9364	306	511
GCF_947251615.1	GCF_000530755.1	79.918	237	511
GCF_947251615.1	GCF_013365455.1	79.8264	225	511
GCF_947251615.1	GCF_000306885.1	79.7826	246	511
GCF_947251615.1	GCF_013365495.1	78.871	178	511
GCF_947251615.1	GCF_012277295.1	78.7549	207	511
GCF_947251615.1	GCF_013365475.1	78.6252	187	511
GCF_947251615.1	GCF_025021925.1	77.2556	64	511
GCF_947251625.1	GCF_964026795.1	99.9198	434	452
GCF_947251625.1	GCF_964028275.1	99.9152	420	452
GCF_947251625.1	GCF_964026845.1	99.8925	432	452
GCF_947251625.1	GCF_947251605.1	99.8436	431	452
GCF_947251625.1	GCF_020995475.1	99.7936	434	452
GCF_947251625.1	GCF_947251505.1	99.7835	417	452
GCF_947251625.1	GCF_947250595.1	99.777	438	452
GCF_947251625.1	GCF_964028595.1	99.7623	426	452
GCF_947251625.1	GCF_947250675.1	99.7315	424	452
GCF_947251625.1	GCF_964188425.1	99.7225	427	452
GCF_947251625.1	GCF_964031055.1	99.7177	418	452
GCF_947251625.1	GCF_965178645.1	99.2781	419	452
GCF_947251625.1	GCF_964026695.1	98.9504	422	452
GCF_947251625.1	GCF_947250545.1	98.8119	412	452
GCF_947251625.1	GCF_947251805.1	98.8072	394	452
GCF_947251625.1	GCF_947250525.1	98.7557	401	452
GCF_947251625.1	GCF_947250745.1	98.7398	408	452
GCF_947251625.1	GCF_964028205.1	98.7241	383	452
GCF_947251625.1	GCF_947250465.1	98.716	385	452
GCF_947251625.1	M110	98.713	368	452
GCF_947251625.1	GCF_964028455.1	98.7129	385	452
GCF_947251625.1	GCF_947251655.1	98.6923	386	452
GCF_947251625.1	GCF_947251975.1	98.6629	402	452
GCF_947251625.1	GCF_964030625.1	98.6617	411	452
GCF_947251625.1	GCF_964028545.1	98.6473	392	452
GCF_947251625.1	GCF_947250515.1	98.6068	411	452
GCF_947251625.1	GCF_964028405.1	98.6054	416	452
GCF_947251625.1	GCF_947250695.1	98.5968	393	452
GCF_947251625.1	GCF_947251865.1	98.576	411	452
GCF_947251625.1	GCF_964027035.1	98.5627	399	452
GCF_947251625.1	GCF_964026975.1	98.5359	394	452
GCF_947251625.1	GCF_947250655.1	98.5353	401	452
GCF_947251625.1	GCF_964030705.1	98.5101	399	452
GCF_947251625.1	GCF_947250725.1	98.4803	395	452
GCF_947251625.1	GCF_947250555.1	98.4545	405	452
GCF_947251625.1	GCF_947251875.1	98.4458	404	452
GCF_947251625.1	GCF_964028225.1	98.4441	394	452
GCF_947251625.1	GCF_964028375.1	98.4156	408	452
GCF_947251625.1	GCF_008245065.1	98.3925	391	452
GCF_947251625.1	GCF_947250605.1	98.3476	402	452
GCF_947251625.1	GCF_025617515.1	98.2946	405	452
GCF_947251625.1	GCF_964277435.1	98.27	410	452
GCF_947251625.1	GCF_947251495.1	98.2515	376	452
GCF_947251625.1	GCF_964028615.1	98.1824	406	452
GCF_947251625.1	GCF_964028155.1	98.169	402	452
GCF_947251625.1	D45	96.8375	248	452
GCF_947251625.1	GCF_964028535.1	96.7069	402	452
GCF_947251625.1	U22	96.6858	330	452
GCF_947251625.1	D78	96.6771	327	452
GCF_947251625.1	GCF_964030915.1	96.652	398	452
GCF_947251625.1	GCF_964277395.1	96.6005	373	452
GCF_947251625.1	GCF_947250475.1	96.5817	391	452
GCF_947251625.1	wAmiS2	96.5571	387	452
GCF_947251625.1	GCF_947251845.1	96.5294	380	452
GCF_947251625.1	GCF_947250615.1	96.5078	399	452
GCF_947251625.1	GCF_018141665.1	96.5028	384	452
GCF_947251625.1	GCF_964026785.1	96.4861	390	452
GCF_947251625.1	GCF_964028235.1	96.4766	402	452
GCF_947251625.1	GCF_964026945.1	96.423	397	452
GCF_947251625.1	GCF_947250755.1	96.4158	395	452
GCF_947251625.1	GCF_964026825.1	96.3223	390	452
GCF_947251625.1	GCF_964026725.1	96.3165	372	452
GCF_947251625.1	GCF_947251465.1	96.3085	392	452
GCF_947251625.1	GCF_947251825.1	96.3027	396	452
GCF_947251625.1	GCF_023559125.1	96.3015	373	452
GCF_947251625.1	GCF_947251835.1	96.2933	390	452
GCF_947251625.1	GCF_023559145.1	96.293	378	452
GCF_947251625.1	GCF_947250575.1	96.273	401	452
GCF_947251625.1	GCF_947250535.1	96.2564	396	452
GCF_947251625.1	GCF_947250635.1	96.2451	383	452
GCF_947251625.1	GCF_947250705.1	96.2388	389	452
GCF_947251625.1	wAau	96.2345	361	452
GCF_947251625.1	GCF_964028625.1	96.2249	394	452
GCF_947251625.1	U6	96.1069	162	452
GCF_947251625.1	GCF_947251735.1	96.0912	396	452
GCF_947251625.1	GCF_964263225.1	96.0861	384	452
GCF_947251625.1	GCF_964028135.1	96.0657	386	452
GCF_947251625.1	GCF_947251585.1	96.0501	390	452
GCF_947251625.1	GCF_046529255.1	96.0392	361	452
GCF_947251625.1	GCF_964028285.1	95.9313	375	452
GCF_947251625.1	wLst2	95.7932	329	452
GCF_947251625.1	GCF_947250645.1	95.7909	358	452
GCF_947251625.1	U55	95.7181	275	452
GCF_947251625.1	GCF_018491735.2	95.6483	368	452
GCF_947251625.1	U41	95.6083	52	452
GCF_947251625.1	GCF_947251815.1	95.5744	379	452
GCF_947251625.1	GCF_964028585.1	95.5205	383	452
GCF_947251625.1	GCF_004795975.1	95.4517	363	452
GCF_947251625.1	GCF_964028515.1	95.3246	398	452
GCF_947251625.1	GCF_013458815.1	95.3234	389	452
GCF_947251625.1	GCF_029856955.1	95.3004	357	452
GCF_947251625.1	wNlu	95.1194	382	452
GCF_947251625.1	GCF_039540065.1	95.0375	361	452
GCF_947251625.1	U49	94.9581	274	452
GCF_947251625.1	M175	94.1469	145	452
GCF_947251625.1	GCF_964028355.1	93.433	371	452
GCF_947251625.1	wAvu	89.9786	374	452
GCF_947251625.1	GCF_040207875.1	89.9248	363	452
GCF_947251625.1	U43	86.5619	245	452
GCF_947251625.1	M108	86.5202	251	452
GCF_947251625.1	GCF_964028525.1	86.348	332	452
GCF_947251625.1	GCF_964028475.1	86.3436	329	452
GCF_947251625.1	GCF_964273535.1	86.2988	326	452
GCF_947251625.1	GCF_964026865.1	86.2587	331	452
GCF_947251625.1	wNle	86.2132	290	452
GCF_947251625.1	GCF_964026995.1	86.2079	324	452
GCF_947251625.1	GCF_964028325.1	86.1633	338	452
GCF_947251625.1	GCF_964028435.1	86.1632	344	452
GCF_947251625.1	GCF_947250775.1	86.1562	344	452
GCF_947251625.1	GCF_964027095.1	86.1516	330	452
GCF_947251625.1	GCF_947251555.1	86.1255	327	452
GCF_947251625.1	D24	86.1169	256	452
GCF_947251625.1	GCF_964028245.1	86.114	325	452
GCF_947251625.1	GCF_947251935.1	86.1062	337	452
GCF_947251625.1	GCF_964026705.1	86.1058	328	452
GCF_947251625.1	GCF_947250805.1	86.1044	339	452
GCF_947251625.1	wAht	86.0828	334	452
GCF_947251625.1	U65	86.0806	274	452
GCF_947251625.1	GCF_964031185.1	86.0695	316	452
GCF_947251625.1	GCF_964028365.1	86.0689	324	452
GCF_947251625.1	U20	86.0659	286	452
GCF_947251625.1	GCF_964026895.1	86.065	323	452
GCF_947251625.1	GCF_964028555.1	86.0591	329	452
GCF_947251625.1	wAmeS1	86.052	294	452
GCF_947251625.1	U50	86.0481	267	452
GCF_947251625.1	GCF_947250735.1	86.0418	334	452
GCF_947251625.1	U69	86.0402	295	452
GCF_947251625.1	GCF_947250765.1	86.0369	325	452
GCF_947251625.1	U32	86.0352	91	452
GCF_947251625.1	GCF_964027025.1	86.0224	330	452
GCF_947251625.1	GCF_964028185.1	86.0145	324	452
GCF_947251625.1	D124	86.003	278	452
GCF_947251625.1	M172	86.002	279	452
GCF_947251625.1	wCcu	85.9979	315	452
GCF_947251625.1	GCF_964026805.1	85.9879	339	452
GCF_947251625.1	wNfl	85.9797	291	452
GCF_947251625.1	GCF_947251615.1	85.977	335	452
GCF_947251625.1	GCF_021609905.1	85.9664	327	452
GCF_947251625.1	GCF_964028305.1	85.9661	331	452
GCF_947251625.1	GCF_947251595.1	85.9633	334	452
GCF_947251625.1	U82	85.9619	279	452
GCF_947251625.1	GCF_964031005.1	85.9601	337	452
GCF_947251625.1	S55	85.9489	285	452
GCF_947251625.1	GCF_964264715.1	85.9391	320	452
GCF_947251625.1	M15	85.9313	292	452
GCF_947251625.1	GCF_964028415.1	85.9286	331	452
GCF_947251625.1	GCF_031205055.1	85.9248	338	452
GCF_947251625.1	GCF_018467115.1	85.9068	328	452
GCF_947251625.1	GCF_018467135.1	85.906	327	452
GCF_947251625.1	M40	85.906	288	452
GCF_947251625.1	wLalS1	85.89	280	452
GCF_947251625.1	GCF_947251755.1	85.8653	343	452
GCF_947251625.1	wAmeS2	85.8601	308	452
GCF_947251625.1	GCF_947251565.1	85.8504	333	452
GCF_947251625.1	GCF_964027085.1	85.8453	338	452
GCF_947251625.1	GCF_947250505.1	85.8447	316	452
GCF_947251625.1	GCF_947250715.1	85.8293	329	452
GCF_947251625.1	GCF_964028115.1	85.8266	311	452
GCF_947251625.1	GCF_963931955.1	85.819	333	452
GCF_947251625.1	wAmaS1	85.8163	325	452
GCF_947251625.1	D53	85.8137	267	452
GCF_947251625.1	wAhe	85.8092	299	452
GCF_947251625.1	wAbiS2	85.8084	327	452
GCF_947251625.1	GCF_964027055.1	85.8056	331	452
GCF_947251625.1	U30	85.797	278	452
GCF_947251625.1	GCF_947250625.1	85.7937	325	452
GCF_947251625.1	GCF_964264765.1	85.7894	331	452
GCF_947251625.1	GCF_963966195.1	85.7878	334	452
GCF_947251625.1	GCF_964031025.1	85.7873	333	452
GCF_947251625.1	wHli	85.7846	218	452
GCF_947251625.1	M171	85.7842	293	452
GCF_947251625.1	wAbaS1	85.7805	334	452
GCF_947251625.1	GCF_964030905.1	85.7799	342	452
GCF_947251625.1	wCanS1	85.779	304	452
GCF_947251625.1	GCF_051130665.1	85.7787	321	452
GCF_947251625.1	M173	85.7742	285	452
GCF_947251625.1	wAprS2	85.7739	316	452
GCF_947251625.1	D5	85.7709	241	452
GCF_947251625.1	GCF_947251425.1	85.7696	335	452
GCF_947251625.1	GCF_964026965.1	85.769	325	452
GCF_947251625.1	GCF_048537655.1	85.769	325	452
GCF_947251625.1	GCF_947251775.1	85.7634	347	452
GCF_947251625.1	GCF_947250785.1	85.7592	324	452
GCF_947251625.1	GCF_964030675.1	85.7586	330	452
GCF_947251625.1	wAbiS3	85.7499	190	452
GCF_947251625.1	GCF_947251435.1	85.7496	317	452
GCF_947251625.1	wNpaS1	85.7474	324	452
GCF_947251625.1	GCF_964026755.1	85.74	335	452
GCF_947251625.1	GCF_008033215.1	85.7379	322	452
GCF_947251625.1	GCF_964028445.1	85.7342	334	452
GCF_947251625.1	GCF_947251895.1	85.731	325	452
GCF_947251625.1	GCF_964028495.1	85.7271	330	452
GCF_947251625.1	wAniS2	85.7262	344	452
GCF_947251625.1	wAvaS1	85.7243	334	452
GCF_947251625.1	GCF_006542295.1	85.724	317	452
GCF_947251625.1	GCF_964028575.1	85.7209	350	452
GCF_947251625.1	GCF_964026715.1	85.7174	319	452
GCF_947251625.1	wLle2S3	85.7117	311	452
GCF_947251625.1	wAasS2	85.7113	312	452
GCF_947251625.1	GCF_964028425.1	85.7112	332	452
GCF_947251625.1	wNpaS2	85.7101	325	452
GCF_947251625.1	M168	85.7031	277	452
GCF_947251625.1	GCF_964026745.1	85.6984	323	452
GCF_947251625.1	GCF_947251515.1	85.6975	312	452
GCF_947251625.1	GCF_964277365.1	85.6952	312	452
GCF_947251625.1	wAam	85.6946	326	452
GCF_947251625.1	wAvaS2	85.6924	334	452
GCF_947251625.1	GCF_964027105.1	85.6905	324	452
GCF_947251625.1	GCF_947250565.1	85.6901	338	452
GCF_947251625.1	GCF_964263235.1	85.6822	306	452
GCF_947251625.1	M127	85.6778	272	452
GCF_947251625.1	wAmiS1	85.6743	331	452
GCF_947251625.1	M125	85.6733	215	452
GCF_947251625.1	GCF_016584425.1	85.6696	321	452
GCF_947251625.1	GCF_017896245.1	85.6696	321	452
GCF_947251625.1	wAbaS2	85.6696	333	452
GCF_947251625.1	GCF_040084705.1	85.6691	316	452
GCF_947251625.1	wAha2	85.6687	343	452
GCF_947251625.1	GCF_964028265.1	85.6673	322	452
GCF_947251625.1	GCF_964026875.1	85.6669	336	452
GCF_947251625.1	GCF_963969245.1	85.6667	330	452
GCF_947251625.1	GCF_007971685.1	85.6643	321	452
GCF_947251625.1	wPbaS1	85.6593	317	452
GCF_947251625.1	GCF_947250795.1	85.6581	326	452
GCF_947251625.1	GCF_964027005.1	85.657	335	452
GCF_947251625.1	wLze	85.6527	302	452
GCF_947251625.1	GCF_964019365.1	85.6487	334	452
GCF_947251625.1	GCF_947251955.1	85.6431	336	452
GCF_947251625.1	wAasS1	85.6413	337	452
GCF_947251625.1	GCF_026015925.1	85.6408	317	452
GCF_947251625.1	wLleS2	85.6334	314	452
GCF_947251625.1	GCF_964026835.1	85.6333	328	452
GCF_947251625.1	wAniS4	85.6285	322	452
GCF_947251625.1	GCF_947251765.1	85.621	322	452
GCF_947251625.1	GCF_964027115.1	85.6191	324	452
GCF_947251625.1	GCF_947251945.1	85.6163	321	452
GCF_947251625.1	GCF_964277345.1	85.6162	336	452
GCF_947251625.1	wLvi	85.6153	307	452
GCF_947251625.1	GCF_964028485.1	85.6084	322	452
GCF_947251625.1	U44	85.6028	217	452
GCF_947251625.1	GCF_021378375.1	85.5947	327	452
GCF_947251625.1	GCF_947251575.1	85.594	320	452
GCF_947251625.1	GCF_947251675.1	85.5917	316	452
GCF_947251625.1	wAniS1	85.5896	336	452
GCF_947251625.1	wLma2	85.5757	331	452
GCF_947251625.1	GCF_947251635.1	85.5741	327	452
GCF_947251625.1	GCF_964027015.1	85.5714	323	452
GCF_947251625.1	wLle2S2	85.5693	238	452
GCF_947251625.1	wPbaS2	85.5576	321	452
GCF_947251625.1	GCF_964026815.1	85.5478	335	452
GCF_947251625.1	GCF_964026985.1	85.5406	319	452
GCF_947251625.1	GCF_032848195.1	85.5394	320	452
GCF_947251625.1	GCF_000376605.1	85.5384	319	452
GCF_947251625.1	GCF_032849005.1	85.5383	325	452
GCF_947251625.1	GCF_964026955.1	85.5297	322	452
GCF_947251625.1	GCF_947251545.1	85.527	323	452
GCF_947251625.1	GCF_964026905.1	85.5257	287	452
GCF_947251625.1	wLma1	85.5242	332	452
GCF_947251625.1	wAchS1	85.5225	328	452
GCF_947251625.1	GCF_947251915.1	85.5209	327	452
GCF_947251625.1	GCF_042928915.1	85.5186	326	452
GCF_947251625.1	wNru	85.5068	322	452
GCF_947251625.1	wCanS2	85.503	335	452
GCF_947251625.1	GCF_042182995.1	85.4995	324	452
GCF_947251625.1	GCF_947250585.1	85.4924	319	452
GCF_947251625.1	wLleS1	85.4913	322	452
GCF_947251625.1	M126	85.4906	218	452
GCF_947251625.1	GCF_964028465.1	85.489	329	452
GCF_947251625.1	wLalS2	85.4883	257	452
GCF_947251625.1	wTpe	85.486	272	452
GCF_947251625.1	GCF_918342435.1	85.4853	320	452
GCF_947251625.1	GCF_024804185.1	85.4732	314	452
GCF_947251625.1	D48	85.4727	162	452
GCF_947251625.1	GCF_947251475.1	85.4681	311	452
GCF_947251625.1	GCF_918697765.1	85.4658	335	452
GCF_947251625.1	GCF_947251965.1	85.4642	302	452
GCF_947251625.1	wAbiS1	85.4544	316	452
GCF_947251625.1	GCF_964028175.1	85.4513	307	452
GCF_947251625.1	GCF_017869285.1	85.4481	312	452
GCF_947251625.1	GCF_947251695.1	85.4462	327	452
GCF_947251625.1	Lce	85.4422	324	452
GCF_947251625.1	GCF_964028125.1	85.4389	310	452
GCF_947251625.1	GCF_964273365.1	85.4363	316	452
GCF_947251625.1	GCF_947251485.1	85.434	308	452
GCF_947251625.1	GCF_964277465.1	85.4252	324	452
GCF_947251625.1	GCF_947251645.1	85.4239	319	452
GCF_947251625.1	GCF_048537595.1	85.4192	309	452
GCF_947251625.1	wCfr	85.3894	318	452
GCF_947251625.1	GCF_947250015.1	85.3856	321	452
GCF_947251625.1	wPpa	85.3809	320	452
GCF_947251625.1	wAmaS2	85.3625	329	452
GCF_947251625.1	wPbaS3	85.3461	313	452
GCF_947251625.1	S21	85.3368	145	452
GCF_947251625.1	GCF_964028505.1	85.3304	323	452
GCF_947251625.1	GCF_947251665.1	85.3249	309	452
GCF_947251625.1	GCF_964031125.1	85.3163	319	452
GCF_947251625.1	GCF_964026765.1	85.3161	312	452
GCF_947251625.1	GCF_964028565.1	85.3083	312	452
GCF_947251625.1	wAprS1	85.3069	14	452
GCF_947251625.1	GCF_947251795.1	85.2951	315	452
GCF_947251625.1	GCF_964030885.1	85.2786	337	452
GCF_947251625.1	GCF_964026915.1	85.2731	313	452
GCF_947251625.1	GCF_936270145.1	85.27	334	452
GCF_947251625.1	GCF_964028605.1	85.254	312	452
GCF_947251625.1	wLba	85.2363	245	452
GCF_947251625.1	GCF_947251725.1	85.2154	324	452
GCF_947251625.1	wAniS3	85.1851	318	452
GCF_947251625.1	wAchS2	85.1567	280	452
GCF_947251625.1	wLle2S1	85.14	253	452
GCF_947251625.1	D54	84.999	74	452
GCF_947251625.1	GCF_964277405.1	83.0758	305	452
GCF_947251625.1	U48	82.8274	60	452
GCF_947251625.1	GCF_000829315.1	82.1506	281	452
GCF_947251625.1	GCF_012277315.1	81.1456	273	452
GCF_947251625.1	GCF_000008385.1	81.0875	275	452
GCF_947251625.1	GCF_012030695.1	81.035	277	452
GCF_947251625.1	GCF_013365435.1	80.1846	237	452
GCF_947251625.1	GCF_964026735.1	79.4645	232	452
GCF_947251625.1	GCF_000306885.1	79.3741	218	452
GCF_947251625.1	GCF_000530755.1	79.3621	218	452
GCF_947251625.1	GCF_001931755.2	79.2598	268	452
GCF_947251625.1	GCF_013365455.1	79.24	198	452
GCF_947251625.1	GCF_013365495.1	78.6225	181	452
GCF_947251625.1	GCF_012277295.1	78.4885	196	452
GCF_947251625.1	GCF_013365475.1	78.2381	179	452
GCF_947251625.1	GCF_025021925.1	77.0162	56	452
GCF_947251635.1	GCF_947251895.1	95.972	368	457
GCF_947251635.1	GCF_947251965.1	95.9616	338	457
GCF_947251635.1	GCF_964026995.1	95.9112	373	457
GCF_947251635.1	wLleS1	95.9012	352	457
GCF_947251635.1	GCF_964028565.1	95.8851	343	457
GCF_947251635.1	wPbaS3	95.8835	346	457
GCF_947251635.1	GCF_964026745.1	95.8666	358	457
GCF_947251635.1	wLle2S2	95.864	265	457
GCF_947251635.1	GCF_947251485.1	95.8354	350	457
GCF_947251635.1	GCF_947251945.1	95.7944	353	457
GCF_947251635.1	wCfr	95.7937	356	457
GCF_947251635.1	D124	95.7851	309	457
GCF_947251635.1	GCF_964028485.1	95.7749	358	457
GCF_947251635.1	wAasS1	95.7738	366	457
GCF_947251635.1	wAbiS3	95.762	225	457
GCF_947251635.1	GCF_964028265.1	95.7504	370	457
GCF_947251635.1	GCF_042928915.1	95.7431	363	457
GCF_947251635.1	wAchS2	95.7384	314	457
GCF_947251635.1	GCF_032848195.1	95.7341	356	457
GCF_947251635.1	wLvi	95.731	358	457
GCF_947251635.1	wAmaS1	95.7237	369	457
GCF_947251635.1	GCF_007971685.1	95.7123	366	457
GCF_947251635.1	GCF_032849005.1	95.7087	362	457
GCF_947251635.1	GCF_947250015.1	95.6942	358	457
GCF_947251635.1	D5	95.6908	262	457
GCF_947251635.1	GCF_947251435.1	95.6907	363	457
GCF_947251635.1	GCF_947251565.1	95.6896	373	457
GCF_947251635.1	GCF_017896245.1	95.6894	365	457
GCF_947251635.1	GCF_016584425.1	95.6828	366	457
GCF_947251635.1	GCF_964031025.1	95.6758	366	457
GCF_947251635.1	wAam	95.6723	372	457
GCF_947251635.1	D48	95.6719	175	457
GCF_947251635.1	M40	95.6685	309	457
GCF_947251635.1	wLma2	95.6678	358	457
GCF_947251635.1	GCF_918697765.1	95.6652	364	457
GCF_947251635.1	GCF_964264765.1	95.6528	374	457
GCF_947251635.1	GCF_964031005.1	95.6376	381	457
GCF_947251635.1	GCF_947250785.1	95.6225	366	457
GCF_947251635.1	GCF_017869285.1	95.6048	356	457
GCF_947251635.1	GCF_040084705.1	95.602	365	457
GCF_947251635.1	GCF_021609905.1	95.6019	381	457
GCF_947251635.1	GCF_964026965.1	95.5982	365	457
GCF_947251635.1	wAvaS1	95.5953	369	457
GCF_947251635.1	GCF_964030905.1	95.5929	363	457
GCF_947251635.1	GCF_964277345.1	95.5886	372	457
GCF_947251635.1	GCF_947251425.1	95.588	375	457
GCF_947251635.1	GCF_963969245.1	95.5735	374	457
GCF_947251635.1	wAniS4	95.573	362	457
GCF_947251635.1	D24	95.5661	292	457
GCF_947251635.1	GCF_964028415.1	95.5588	379	457
GCF_947251635.1	wAprS2	95.558	364	457
GCF_947251635.1	GCF_018467135.1	95.5579	373	457
GCF_947251635.1	GCF_964026755.1	95.552	366	457
GCF_947251635.1	D53	95.5484	307	457
GCF_947251635.1	GCF_947251765.1	95.5461	364	457
GCF_947251635.1	wLba	95.5461	288	457
GCF_947251635.1	wLleS2	95.5447	362	457
GCF_947251635.1	GCF_964027005.1	95.538	364	457
GCF_947251635.1	wLle2S3	95.5353	363	457
GCF_947251635.1	GCF_947251755.1	95.5212	378	457
GCF_947251635.1	GCF_947251695.1	95.5199	360	457
GCF_947251635.1	GCF_964019365.1	95.5193	375	457
GCF_947251635.1	GCF_018467115.1	95.5143	370	457
GCF_947251635.1	GCF_964026915.1	95.5039	358	457
GCF_947251635.1	GCF_021378375.1	95.5016	366	457
GCF_947251635.1	GCF_964027085.1	95.4989	384	457
GCF_947251635.1	GCF_964028175.1	95.4961	364	457
GCF_947251635.1	GCF_964028495.1	95.4845	364	457
GCF_947251635.1	S55	95.4843	321	457
GCF_947251635.1	GCF_947250765.1	95.4841	382	457
GCF_947251635.1	GCF_964026955.1	95.4823	368	457
GCF_947251635.1	GCF_947251935.1	95.4801	378	457
GCF_947251635.1	GCF_964028475.1	95.4766	379	457
GCF_947251635.1	GCF_947251955.1	95.4722	370	457
GCF_947251635.1	GCF_026015925.1	95.4716	367	457
GCF_947251635.1	GCF_947251595.1	95.467	380	457
GCF_947251635.1	GCF_964028505.1	95.466	367	457
GCF_947251635.1	GCF_947251475.1	95.4659	364	457
GCF_947251635.1	GCF_947250505.1	95.4584	367	457
GCF_947251635.1	wCanS2	95.4577	375	457
GCF_947251635.1	M168	95.4571	304	457
GCF_947251635.1	GCF_947251915.1	95.4561	362	457
GCF_947251635.1	GCF_964273365.1	95.449	362	457
GCF_947251635.1	GCF_947250805.1	95.4478	369	457
GCF_947251635.1	GCF_964026895.1	95.4385	382	457
GCF_947251635.1	wNle	95.4334	326	457
GCF_947251635.1	wAha2	95.4315	385	457
GCF_947251635.1	wNfl	95.4224	329	457
GCF_947251635.1	GCF_964031125.1	95.4186	365	457
GCF_947251635.1	GCF_048537655.1	95.4164	369	457
GCF_947251635.1	wNru	95.4152	369	457
GCF_947251635.1	GCF_947250795.1	95.415	383	457
GCF_947251635.1	GCF_964026765.1	95.414	357	457
GCF_947251635.1	GCF_947251575.1	95.4108	371	457
GCF_947251635.1	GCF_964030675.1	95.4085	363	457
GCF_947251635.1	GCF_964026835.1	95.4038	368	457
GCF_947251635.1	GCF_000376605.1	95.4035	364	457
GCF_947251635.1	GCF_008033215.1	95.386	353	457
GCF_947251635.1	GCF_964277465.1	95.3856	376	457
GCF_947251635.1	GCF_964027105.1	95.3769	375	457
GCF_947251635.1	wLle2S1	95.3657	282	457
GCF_947251635.1	GCF_964028465.1	95.3655	352	457
GCF_947251635.1	GCF_964026715.1	95.3653	383	457
GCF_947251635.1	wLma1	95.3598	375	457
GCF_947251635.1	GCF_947251675.1	95.3597	362	457
GCF_947251635.1	U44	95.3571	231	457
GCF_947251635.1	GCF_947250565.1	95.354	383	457
GCF_947251635.1	Lce	95.3538	371	457
GCF_947251635.1	M125	95.3534	235	457
GCF_947251635.1	wHli	95.353	264	457
GCF_947251635.1	GCF_947250585.1	95.336	364	457
GCF_947251635.1	U30	95.3346	303	457
GCF_947251635.1	wPbaS1	95.3297	374	457
GCF_947251635.1	wAmiS1	95.3287	384	457
GCF_947251635.1	GCF_964028575.1	95.3223	375	457
GCF_947251635.1	M171	95.3197	315	457
GCF_947251635.1	M172	95.319	314	457
GCF_947251635.1	GCF_964027025.1	95.3187	365	457
GCF_947251635.1	wPbaS2	95.3044	371	457
GCF_947251635.1	M173	95.2953	317	457
GCF_947251635.1	wNpaS1	95.2925	377	457
GCF_947251635.1	GCF_006542295.1	95.2903	371	457
GCF_947251635.1	GCF_964028365.1	95.2891	389	457
GCF_947251635.1	GCF_964277365.1	95.2842	364	457
GCF_947251635.1	wAbaS1	95.2783	387	457
GCF_947251635.1	M127	95.2773	310	457
GCF_947251635.1	GCF_964028425.1	95.2761	378	457
GCF_947251635.1	GCF_964026875.1	95.2745	374	457
GCF_947251635.1	GCF_963966195.1	95.2708	378	457
GCF_947251635.1	wLze	95.2673	338	457
GCF_947251635.1	wNpaS2	95.2454	383	457
GCF_947251635.1	GCF_964026985.1	95.2411	372	457
GCF_947251635.1	GCF_947250625.1	95.2407	379	457
GCF_947251635.1	GCF_964027055.1	95.2398	383	457
GCF_947251635.1	wAniS2	95.2386	374	457
GCF_947251635.1	wPpa	95.2342	369	457
GCF_947251635.1	wAbiS1	95.2178	364	457
GCF_947251635.1	wAbaS2	95.2126	366	457
GCF_947251635.1	wLalS2	95.2099	290	457
GCF_947251635.1	wAbiS2	95.2092	368	457
GCF_947251635.1	M126	95.1977	236	457
GCF_947251635.1	GCF_947251775.1	95.1962	366	457
GCF_947251635.1	GCF_964028125.1	95.1947	363	457
GCF_947251635.1	wAniS1	95.1444	378	457
GCF_947251635.1	wAchS1	95.1361	370	457
GCF_947251635.1	GCF_964026815.1	95.1177	380	457
GCF_947251635.1	wTpe	95.0851	302	457
GCF_947251635.1	GCF_947251665.1	95.0815	348	457
GCF_947251635.1	wAmaS2	94.977	375	457
GCF_947251635.1	GCF_947251545.1	94.5396	344	457
GCF_947251635.1	GCF_964028605.1	94.4598	343	457
GCF_947251635.1	GCF_964026905.1	94.2029	327	457
GCF_947251635.1	D54	94.0993	77	457
GCF_947251635.1	GCF_947251795.1	93.868	335	457
GCF_947251635.1	GCF_947251725.1	93.8285	337	457
GCF_947251635.1	U69	93.7993	319	457
GCF_947251635.1	GCF_048537595.1	93.7876	338	457
GCF_947251635.1	wAniS3	93.7859	340	457
GCF_947251635.1	U20	93.7389	301	457
GCF_947251635.1	U43	93.731	260	457
GCF_947251635.1	GCF_947251515.1	93.7142	312	457
GCF_947251635.1	M108	93.7041	268	457
GCF_947251635.1	GCF_963931955.1	93.672	356	457
GCF_947251635.1	GCF_964028305.1	93.6676	347	457
GCF_947251635.1	U50	93.6574	273	457
GCF_947251635.1	GCF_964027095.1	93.5978	349	457
GCF_947251635.1	GCF_964028185.1	93.587	355	457
GCF_947251635.1	M15	93.5858	314	457
GCF_947251635.1	wCanS1	93.5791	337	457
GCF_947251635.1	GCF_964028325.1	93.5666	359	457
GCF_947251635.1	GCF_964028115.1	93.5608	328	457
GCF_947251635.1	GCF_947251615.1	93.5595	361	457
GCF_947251635.1	GCF_964031185.1	93.5258	345	457
GCF_947251635.1	GCF_964028245.1	93.5178	360	457
GCF_947251635.1	GCF_031205055.1	93.5123	360	457
GCF_947251635.1	GCF_964026865.1	93.5039	364	457
GCF_947251635.1	GCF_964026705.1	93.5022	350	457
GCF_947251635.1	GCF_964028555.1	93.4734	346	457
GCF_947251635.1	GCF_947251555.1	93.4705	353	457
GCF_947251635.1	wCcu	93.4618	352	457
GCF_947251635.1	U65	93.4518	299	457
GCF_947251635.1	GCF_964264715.1	93.4431	348	457
GCF_947251635.1	U82	93.424	300	457
GCF_947251635.1	GCF_947250775.1	93.4064	369	457
GCF_947251635.1	GCF_964273535.1	93.4061	351	457
GCF_947251635.1	GCF_964028445.1	93.4052	358	457
GCF_947251635.1	GCF_964028525.1	93.3899	359	457
GCF_947251635.1	GCF_947250715.1	93.3763	360	457
GCF_947251635.1	GCF_947251645.1	93.3673	350	457
GCF_947251635.1	GCF_947250735.1	93.3616	354	457
GCF_947251635.1	GCF_964026805.1	93.36	359	457
GCF_947251635.1	wAmeS2	93.3597	346	457
GCF_947251635.1	wAasS2	93.3328	343	457
GCF_947251635.1	GCF_051130665.1	93.3298	340	457
GCF_947251635.1	GCF_964028435.1	93.3238	362	457
GCF_947251635.1	GCF_964027115.1	93.2907	335	457
GCF_947251635.1	GCF_918342435.1	93.267	346	457
GCF_947251635.1	wAvaS2	93.2646	366	457
GCF_947251635.1	GCF_964030885.1	93.2461	361	457
GCF_947251635.1	wAht	93.2417	345	457
GCF_947251635.1	wAhe	93.2065	323	457
GCF_947251635.1	U32	93.1715	99	457
GCF_947251635.1	GCF_964263235.1	93.0748	332	457
GCF_947251635.1	wAmeS1	93.0455	317	457
GCF_947251635.1	wLalS1	93.0018	308	457
GCF_947251635.1	GCF_024804185.1	92.9582	335	457
GCF_947251635.1	GCF_042182995.1	92.9579	331	457
GCF_947251635.1	GCF_964027015.1	92.8691	347	457
GCF_947251635.1	S21	92.6539	152	457
GCF_947251635.1	GCF_936270145.1	92.6531	346	457
GCF_947251635.1	U48	88.8716	69	457
GCF_947251635.1	M175	86.6983	143	457
GCF_947251635.1	GCF_964277405.1	86.6709	308	457
GCF_947251635.1	wAvu	86.5799	341	457
GCF_947251635.1	GCF_040207875.1	86.5612	341	457
GCF_947251635.1	D78	86.2555	293	457
GCF_947251635.1	U41	86.1327	50	457
GCF_947251635.1	GCF_947250535.1	85.9793	348	457
GCF_947251635.1	GCF_947250655.1	85.9758	331	457
GCF_947251635.1	GCF_964263225.1	85.9687	332	457
GCF_947251635.1	GCF_947250575.1	85.9656	337	457
GCF_947251635.1	GCF_947250615.1	85.9405	350	457
GCF_947251635.1	GCF_964028135.1	85.8942	345	457
GCF_947251635.1	GCF_947250475.1	85.8324	340	457
GCF_947251635.1	M110	85.8081	317	457
GCF_947251635.1	GCF_025617515.1	85.8052	349	457
GCF_947251635.1	U49	85.7897	259	457
GCF_947251635.1	GCF_964028615.1	85.7874	331	457
GCF_947251635.1	GCF_947251585.1	85.7778	357	457
GCF_947251635.1	GCF_947250705.1	85.7717	337	457
GCF_947251635.1	GCF_947250745.1	85.7692	336	457
GCF_947251635.1	GCF_947251465.1	85.7689	342	457
GCF_947251635.1	GCF_964026695.1	85.7635	329	457
GCF_947251635.1	GCF_947250755.1	85.7478	338	457
GCF_947251635.1	GCF_964028235.1	85.7293	343	457
GCF_947251635.1	GCF_964028535.1	85.7288	331	457
GCF_947251635.1	GCF_964026945.1	85.7247	331	457
GCF_947251635.1	GCF_947250725.1	85.7223	321	457
GCF_947251635.1	GCF_947251835.1	85.7188	341	457
GCF_947251635.1	GCF_947250555.1	85.6918	338	457
GCF_947251635.1	U22	85.6889	299	457
GCF_947251635.1	GCF_947251865.1	85.6886	339	457
GCF_947251635.1	GCF_947251805.1	85.6878	326	457
GCF_947251635.1	GCF_964030915.1	85.6822	351	457
GCF_947251635.1	GCF_947250675.1	85.6756	335	457
GCF_947251635.1	GCF_947250635.1	85.6676	345	457
GCF_947251635.1	GCF_965178645.1	85.6675	350	457
GCF_947251635.1	GCF_947250595.1	85.6626	343	457
GCF_947251635.1	GCF_947251655.1	85.6568	316	457
GCF_947251635.1	GCF_947250465.1	85.654	317	457
GCF_947251635.1	GCF_964026785.1	85.6476	342	457
GCF_947251635.1	GCF_947251735.1	85.6446	352	457
GCF_947251635.1	GCF_964028375.1	85.6409	339	457
GCF_947251635.1	GCF_964026825.1	85.6366	345	457
GCF_947251635.1	GCF_964030625.1	85.6347	345	457
GCF_947251635.1	GCF_964026845.1	85.6341	347	457
GCF_947251635.1	GCF_964028625.1	85.6337	342	457
GCF_947251635.1	wAmiS2	85.6173	331	457
GCF_947251635.1	GCF_018141665.1	85.6081	325	457
GCF_947251635.1	GCF_947250545.1	85.6042	345	457
GCF_947251635.1	GCF_964026975.1	85.5904	341	457
GCF_947251635.1	D45	85.5897	222	457
GCF_947251635.1	GCF_964028285.1	85.5875	327	457
GCF_947251635.1	GCF_964028455.1	85.5859	321	457
GCF_947251635.1	GCF_964028225.1	85.5807	327	457
GCF_947251635.1	GCF_947250605.1	85.5789	343	457
GCF_947251635.1	GCF_947251875.1	85.5764	331	457
GCF_947251635.1	GCF_964188425.1	85.572	343	457
GCF_947251635.1	GCF_947250515.1	85.564	336	457
GCF_947251635.1	U6	85.562	158	457
GCF_947251635.1	GCF_964277435.1	85.5595	356	457
GCF_947251635.1	GCF_947251825.1	85.5581	343	457
GCF_947251635.1	GCF_964027035.1	85.5539	331	457
GCF_947251635.1	GCF_964028205.1	85.5423	307	457
GCF_947251635.1	U55	85.5415	249	457
GCF_947251635.1	wNlu	85.5381	346	457
GCF_947251635.1	GCF_964277395.1	85.5279	320	457
GCF_947251635.1	GCF_947251845.1	85.5269	321	457
GCF_947251635.1	GCF_964028405.1	85.5107	349	457
GCF_947251635.1	GCF_947251975.1	85.5104	332	457
GCF_947251635.1	GCF_023559125.1	85.502	315	457
GCF_947251635.1	GCF_964028355.1	85.4901	342	457
GCF_947251635.1	GCF_964028545.1	85.4879	326	457
GCF_947251635.1	GCF_964028275.1	85.4832	326	457
GCF_947251635.1	GCF_947250525.1	85.4722	335	457
GCF_947251635.1	GCF_947251815.1	85.467	339	457
GCF_947251635.1	GCF_964028515.1	85.4543	348	457
GCF_947251635.1	GCF_964030705.1	85.4539	325	457
GCF_947251635.1	GCF_964028595.1	85.4466	336	457
GCF_947251635.1	wLst2	85.4321	297	457
GCF_947251635.1	GCF_013458815.1	85.4245	340	457
GCF_947251635.1	GCF_964031055.1	85.4168	325	457
GCF_947251635.1	GCF_947251625.1	85.4139	336	457
GCF_947251635.1	GCF_964026725.1	85.407	316	457
GCF_947251635.1	GCF_023559145.1	85.4068	325	457
GCF_947251635.1	GCF_020995475.1	85.3891	330	457
GCF_947251635.1	GCF_947250695.1	85.3831	326	457
GCF_947251635.1	GCF_008245065.1	85.3808	330	457
GCF_947251635.1	GCF_004795975.1	85.3591	322	457
GCF_947251635.1	GCF_947251505.1	85.35	333	457
GCF_947251635.1	GCF_964026795.1	85.3373	328	457
GCF_947251635.1	GCF_947251605.1	85.3269	334	457
GCF_947251635.1	GCF_964028155.1	85.3261	332	457
GCF_947251635.1	GCF_964028585.1	85.3079	319	457
GCF_947251635.1	GCF_046529255.1	85.2852	330	457
GCF_947251635.1	GCF_947250645.1	85.2266	324	457
GCF_947251635.1	GCF_947251495.1	85.1462	319	457
GCF_947251635.1	GCF_029856955.1	85.1444	305	457
GCF_947251635.1	GCF_018491735.2	85.1278	323	457
GCF_947251635.1	wAau	85.0375	317	457
GCF_947251635.1	GCF_039540065.1	84.8914	318	457
GCF_947251635.1	wAprS1	83.8848	14	457
GCF_947251635.1	GCF_000829315.1	83.0304	301	457
GCF_947251635.1	GCF_000008385.1	82.5713	287	457
GCF_947251635.1	GCF_012030695.1	82.5171	278	457
GCF_947251635.1	GCF_012277315.1	82.3612	278	457
GCF_947251635.1	GCF_013365435.1	81.5397	250	457
GCF_947251635.1	GCF_964026735.1	81.1794	262	457
GCF_947251635.1	GCF_001931755.2	80.857	292	457
GCF_947251635.1	GCF_000530755.1	80.3513	223	457
GCF_947251635.1	GCF_000306885.1	80.2828	226	457
GCF_947251635.1	GCF_013365455.1	79.6373	226	457
GCF_947251635.1	GCF_013365495.1	78.945	170	457
GCF_947251635.1	GCF_012277295.1	78.8434	212	457
GCF_947251635.1	GCF_013365475.1	78.5323	178	457
GCF_947251635.1	GCF_025021925.1	77.0945	61	457
GCF_947251645.1	GCF_048537595.1	98.8376	399	451
GCF_947251645.1	GCF_964028185.1	97.471	408	451
GCF_947251645.1	GCF_964026805.1	97.2766	392	451
GCF_947251645.1	GCF_947251615.1	97.2638	396	451
GCF_947251645.1	GCF_964026905.1	96.4976	340	451
GCF_947251645.1	GCF_964030885.1	96.1976	369	451
GCF_947251645.1	U69	94.9366	319	451
GCF_947251645.1	M15	94.5621	322	451
GCF_947251645.1	D5	94.4666	247	451
GCF_947251645.1	M127	94.4499	293	451
GCF_947251645.1	wCanS1	94.3371	339	451
GCF_947251645.1	D124	94.3095	295	451
GCF_947251645.1	GCF_964028525.1	94.2992	359	451
GCF_947251645.1	U20	94.2839	310	451
GCF_947251645.1	GCF_964028115.1	94.2736	334	451
GCF_947251645.1	GCF_947251565.1	94.263	344	451
GCF_947251645.1	U32	94.2365	97	451
GCF_947251645.1	GCF_964028555.1	94.2348	358	451
GCF_947251645.1	wCanS2	94.224	352	451
GCF_947251645.1	GCF_947251965.1	94.2225	326	451
GCF_947251645.1	wPpa	94.2133	336	451
GCF_947251645.1	M168	94.2103	297	451
GCF_947251645.1	M172	94.1974	293	451
GCF_947251645.1	U65	94.1923	294	451
GCF_947251645.1	GCF_947250775.1	94.1903	374	451
GCF_947251645.1	wAbiS3	94.184	211	451
GCF_947251645.1	GCF_964030675.1	94.1797	350	451
GCF_947251645.1	wPbaS3	94.1768	331	451
GCF_947251645.1	GCF_964028565.1	94.1756	327	451
GCF_947251645.1	GCF_947251955.1	94.1655	351	451
GCF_947251645.1	GCF_964028175.1	94.1645	339	451
GCF_947251645.1	GCF_947251595.1	94.1641	354	451
GCF_947251645.1	GCF_947250715.1	94.1627	364	451
GCF_947251645.1	GCF_947251475.1	94.1622	341	451
GCF_947251645.1	wPbaS2	94.1513	355	451
GCF_947251645.1	GCF_964273535.1	94.1502	359	451
GCF_947251645.1	GCF_000376605.1	94.1501	359	451
GCF_947251645.1	GCF_964264765.1	94.1392	350	451
GCF_947251645.1	GCF_964027025.1	94.1382	341	451
GCF_947251645.1	M108	94.1345	258	451
GCF_947251645.1	GCF_964028125.1	94.1342	341	451
GCF_947251645.1	GCF_947251675.1	94.1316	337	451
GCF_947251645.1	GCF_964031125.1	94.1305	346	451
GCF_947251645.1	GCF_964030905.1	94.1243	350	451
GCF_947251645.1	GCF_018467135.1	94.1234	352	451
GCF_947251645.1	GCF_947250735.1	94.1211	362	451
GCF_947251645.1	GCF_947251555.1	94.1183	367	451
GCF_947251645.1	GCF_964026895.1	94.114	347	451
GCF_947251645.1	D53	94.1114	291	451
GCF_947251645.1	D48	94.1096	170	451
GCF_947251645.1	U82	94.1078	303	451
GCF_947251645.1	U43	94.1059	254	451
GCF_947251645.1	GCF_964028495.1	94.0961	343	451
GCF_947251645.1	GCF_964027005.1	94.0961	347	451
GCF_947251645.1	GCF_947251435.1	94.0868	360	451
GCF_947251645.1	M40	94.0812	308	451
GCF_947251645.1	GCF_947250625.1	94.0803	356	451
GCF_947251645.1	GCF_964031005.1	94.073	351	451
GCF_947251645.1	GCF_964028265.1	94.0718	352	451
GCF_947251645.1	GCF_042928915.1	94.0715	352	451
GCF_947251645.1	GCF_964026865.1	94.0706	369	451
GCF_947251645.1	GCF_964273365.1	94.0693	340	451
GCF_947251645.1	wLle2S3	94.0688	334	451
GCF_947251645.1	wTpe	94.0661	283	451
GCF_947251645.1	GCF_018467115.1	94.0658	350	451
GCF_947251645.1	GCF_964027095.1	94.0583	367	451
GCF_947251645.1	GCF_964026915.1	94.0574	329	451
GCF_947251645.1	wAniS4	94.0503	345	451
GCF_947251645.1	GCF_964028445.1	94.0392	368	451
GCF_947251645.1	wAmiS1	94.0314	351	451
GCF_947251645.1	GCF_964028365.1	94.0294	347	451
GCF_947251645.1	GCF_964026835.1	94.0288	349	451
GCF_947251645.1	M173	94.0284	299	451
GCF_947251645.1	GCF_964026705.1	94.0254	373	451
GCF_947251645.1	wLma2	94.021	347	451
GCF_947251645.1	GCF_947251945.1	94.0176	340	451
GCF_947251645.1	GCF_964028425.1	94.0173	357	451
GCF_947251645.1	GCF_032849005.1	94.0151	352	451
GCF_947251645.1	GCF_964028325.1	94.0142	364	451
GCF_947251645.1	GCF_964028475.1	94.0093	349	451
GCF_947251645.1	GCF_964028575.1	94.0086	358	451
GCF_947251645.1	M125	94.0071	230	451
GCF_947251645.1	GCF_964031185.1	93.9992	359	451
GCF_947251645.1	GCF_964028305.1	93.9951	366	451
GCF_947251645.1	GCF_947251425.1	93.9947	363	451
GCF_947251645.1	wLvi	93.9946	339	451
GCF_947251645.1	wPbaS1	93.9905	347	451
GCF_947251645.1	wAam	93.9904	358	451
GCF_947251645.1	GCF_947250805.1	93.987	355	451
GCF_947251645.1	GCF_964277465.1	93.9837	347	451
GCF_947251645.1	GCF_964028245.1	93.9834	364	451
GCF_947251645.1	wLze	93.9827	313	451
GCF_947251645.1	GCF_964277345.1	93.9802	353	451
GCF_947251645.1	wLma1	93.9753	342	451
GCF_947251645.1	GCF_964028435.1	93.9735	374	451
GCF_947251645.1	GCF_031205055.1	93.9727	374	451
GCF_947251645.1	wLleS2	93.9701	343	451
GCF_947251645.1	wAvaS2	93.9687	375	451
GCF_947251645.1	GCF_947251485.1	93.9676	333	451
GCF_947251645.1	GCF_947250585.1	93.9604	348	451
GCF_947251645.1	GCF_964026965.1	93.9528	359	451
GCF_947251645.1	GCF_947250505.1	93.9518	348	451
GCF_947251645.1	GCF_964031025.1	93.95	344	451
GCF_947251645.1	GCF_964027105.1	93.9479	351	451
GCF_947251645.1	GCF_964026765.1	93.9472	359	451
GCF_947251645.1	GCF_021378375.1	93.9463	342	451
GCF_947251645.1	wNru	93.9399	350	451
GCF_947251645.1	wAmaS1	93.9379	341	451
GCF_947251645.1	GCF_964028485.1	93.9269	339	451
GCF_947251645.1	GCF_964026745.1	93.9229	346	451
GCF_947251645.1	S55	93.9156	309	451
GCF_947251645.1	GCF_947251575.1	93.9138	343	451
GCF_947251645.1	GCF_947251935.1	93.9126	353	451
GCF_947251645.1	U50	93.9125	274	451
GCF_947251645.1	GCF_947251765.1	93.9122	336	451
GCF_947251645.1	M171	93.9074	309	451
GCF_947251645.1	D24	93.9052	279	451
GCF_947251645.1	GCF_947250785.1	93.9033	355	451
GCF_947251645.1	wAasS1	93.9017	360	451
GCF_947251645.1	wLalS1	93.8995	303	451
GCF_947251645.1	GCF_040084705.1	93.8936	359	451
GCF_947251645.1	GCF_964028465.1	93.8932	336	451
GCF_947251645.1	GCF_007971685.1	93.8931	354	451
GCF_947251645.1	wLba	93.8916	271	451
GCF_947251645.1	GCF_964026875.1	93.8893	354	451
GCF_947251645.1	wAmeS1	93.889	310	451
GCF_947251645.1	wCfr	93.8878	338	451
GCF_947251645.1	wAhe	93.887	336	451
GCF_947251645.1	wLleS1	93.8858	341	451
GCF_947251645.1	GCF_964026985.1	93.8841	342	451
GCF_947251645.1	GCF_964026995.1	93.8784	368	451
GCF_947251645.1	GCF_947251895.1	93.8771	348	451
GCF_947251645.1	wNpaS1	93.8755	356	451
GCF_947251645.1	GCF_032848195.1	93.8754	351	451
GCF_947251645.1	GCF_964027085.1	93.872	351	451
GCF_947251645.1	GCF_947251775.1	93.8709	360	451
GCF_947251645.1	wAvaS1	93.8697	343	451
GCF_947251645.1	GCF_947250565.1	93.8641	355	451
GCF_947251645.1	GCF_017896245.1	93.8594	353	451
GCF_947251645.1	GCF_016584425.1	93.8583	353	451
GCF_947251645.1	GCF_021609905.1	93.8552	355	451
GCF_947251645.1	wAha2	93.8491	357	451
GCF_947251645.1	GCF_947250795.1	93.8463	355	451
GCF_947251645.1	GCF_963966195.1	93.8448	351	451
GCF_947251645.1	GCF_947251755.1	93.8389	358	451
GCF_947251645.1	GCF_964026955.1	93.8375	350	451
GCF_947251645.1	GCF_918697765.1	93.836	367	451
GCF_947251645.1	GCF_017869285.1	93.8323	342	451
GCF_947251645.1	GCF_006542295.1	93.8195	347	451
GCF_947251645.1	U30	93.8125	300	451
GCF_947251645.1	wAbaS1	93.8033	348	451
GCF_947251645.1	GCF_947251915.1	93.7996	343	451
GCF_947251645.1	GCF_964026715.1	93.794	351	451
GCF_947251645.1	GCF_964028415.1	93.7923	352	451
GCF_947251645.1	GCF_947250765.1	93.7919	352	451
GCF_947251645.1	Lce	93.789	336	451
GCF_947251645.1	GCF_964026755.1	93.7889	343	451
GCF_947251645.1	wAmeS2	93.7861	339	451
GCF_947251645.1	U44	93.7844	231	451
GCF_947251645.1	GCF_026015925.1	93.7829	345	451
GCF_947251645.1	GCF_963969245.1	93.782	345	451
GCF_947251645.1	GCF_964277365.1	93.7805	345	451
GCF_947251645.1	GCF_947250015.1	93.777	354	451
GCF_947251645.1	GCF_964028505.1	93.7727	351	451
GCF_947251645.1	wAchS1	93.7639	356	451
GCF_947251645.1	GCF_964019365.1	93.7607	344	451
GCF_947251645.1	GCF_051130665.1	93.7597	357	451
GCF_947251645.1	GCF_964027115.1	93.7575	350	451
GCF_947251645.1	wAbiS2	93.7571	359	451
GCF_947251645.1	wAprS2	93.7534	330	451
GCF_947251645.1	GCF_947251545.1	93.7533	358	451
GCF_947251645.1	wHli	93.7512	247	451
GCF_947251645.1	GCF_947251695.1	93.7423	349	451
GCF_947251645.1	GCF_947251515.1	93.7407	341	451
GCF_947251645.1	GCF_048537655.1	93.73	356	451
GCF_947251645.1	wAasS2	93.7291	351	451
GCF_947251645.1	wAniS2	93.7289	346	451
GCF_947251645.1	wAbaS2	93.7224	356	451
GCF_947251645.1	wAniS1	93.7171	361	451
GCF_947251645.1	wAniS3	93.717	345	451
GCF_947251645.1	wNfl	93.7156	302	451
GCF_947251645.1	wLle2S2	93.707	257	451
GCF_947251645.1	wAht	93.7002	359	451
GCF_947251645.1	wNle	93.6765	303	451
GCF_947251645.1	wAbiS1	93.6739	348	451
GCF_947251645.1	M126	93.6669	233	451
GCF_947251645.1	wAchS2	93.651	307	451
GCF_947251645.1	GCF_947251725.1	93.6495	347	451
GCF_947251645.1	wAmaS2	93.6324	360	451
GCF_947251645.1	GCF_947251795.1	93.6297	329	451
GCF_947251645.1	GCF_008033215.1	93.6153	357	451
GCF_947251645.1	wNpaS2	93.6029	353	451
GCF_947251645.1	GCF_947251665.1	93.5754	335	451
GCF_947251645.1	GCF_964026815.1	93.5723	353	451
GCF_947251645.1	GCF_964027055.1	93.5491	352	451
GCF_947251645.1	wLle2S1	93.5442	273	451
GCF_947251645.1	GCF_964027015.1	93.5243	346	451
GCF_947251645.1	S21	93.5182	154	451
GCF_947251645.1	GCF_918342435.1	93.4665	341	451
GCF_947251645.1	GCF_963931955.1	93.4233	364	451
GCF_947251645.1	GCF_964264715.1	93.3606	343	451
GCF_947251645.1	GCF_964028605.1	93.3492	345	451
GCF_947251645.1	wCcu	93.3435	348	451
GCF_947251645.1	GCF_964263235.1	93.3235	346	451
GCF_947251645.1	wLalS2	93.2113	272	451
GCF_947251645.1	GCF_947251635.1	93.1984	353	451
GCF_947251645.1	GCF_024804185.1	92.9574	346	451
GCF_947251645.1	GCF_042182995.1	92.8163	335	451
GCF_947251645.1	D54	92.5137	76	451
GCF_947251645.1	GCF_936270145.1	92.4214	348	451
GCF_947251645.1	U48	88.9468	64	451
GCF_947251645.1	wAvu	87.0419	321	451
GCF_947251645.1	GCF_040207875.1	86.9005	324	451
GCF_947251645.1	GCF_964277405.1	86.594	331	451
GCF_947251645.1	M175	86.3563	146	451
GCF_947251645.1	GCF_947250535.1	86.2371	322	451
GCF_947251645.1	D78	86.1042	285	451
GCF_947251645.1	GCF_947250475.1	86.0682	307	451
GCF_947251645.1	GCF_947250575.1	85.9963	321	451
GCF_947251645.1	GCF_947251585.1	85.9886	334	451
GCF_947251645.1	U22	85.9784	282	451
GCF_947251645.1	GCF_964263225.1	85.9486	311	451
GCF_947251645.1	M110	85.9333	311	451
GCF_947251645.1	GCF_947250615.1	85.9319	322	451
GCF_947251645.1	GCF_964026945.1	85.9219	311	451
GCF_947251645.1	GCF_947251825.1	85.9158	322	451
GCF_947251645.1	GCF_947251845.1	85.9057	312	451
GCF_947251645.1	GCF_964030915.1	85.8946	327	451
GCF_947251645.1	D45	85.8716	222	451
GCF_947251645.1	U49	85.8522	252	451
GCF_947251645.1	U41	85.8359	52	451
GCF_947251645.1	GCF_964028135.1	85.8348	317	451
GCF_947251645.1	GCF_947251735.1	85.8191	332	451
GCF_947251645.1	GCF_947250705.1	85.8119	319	451
GCF_947251645.1	GCF_947250755.1	85.8025	328	451
GCF_947251645.1	U6	85.7917	156	451
GCF_947251645.1	GCF_964028535.1	85.7845	323	451
GCF_947251645.1	GCF_964028285.1	85.7795	317	451
GCF_947251645.1	GCF_947250745.1	85.7716	320	451
GCF_947251645.1	GCF_964026785.1	85.7528	310	451
GCF_947251645.1	GCF_964028625.1	85.7472	316	451
GCF_947251645.1	wAmiS2	85.7438	314	451
GCF_947251645.1	GCF_964277435.1	85.7364	346	451
GCF_947251645.1	GCF_025617515.1	85.7074	336	451
GCF_947251645.1	GCF_947251465.1	85.7046	324	451
GCF_947251645.1	GCF_947251835.1	85.7003	327	451
GCF_947251645.1	GCF_947250635.1	85.6904	316	451
GCF_947251645.1	GCF_947250555.1	85.6863	332	451
GCF_947251645.1	GCF_964028595.1	85.684	322	451
GCF_947251645.1	GCF_008245065.1	85.6778	329	451
GCF_947251645.1	GCF_013458815.1	85.6692	323	451
GCF_947251645.1	GCF_947250595.1	85.6659	326	451
GCF_947251645.1	GCF_964028155.1	85.6519	319	451
GCF_947251645.1	U55	85.6263	246	451
GCF_947251645.1	GCF_964028235.1	85.6071	319	451
GCF_947251645.1	GCF_947251815.1	85.6061	326	451
GCF_947251645.1	GCF_964028615.1	85.6035	332	451
GCF_947251645.1	GCF_964277395.1	85.5938	305	451
GCF_947251645.1	GCF_964031055.1	85.569	323	451
GCF_947251645.1	GCF_947250515.1	85.5632	335	451
GCF_947251645.1	GCF_965178645.1	85.5531	334	451
GCF_947251645.1	GCF_947250605.1	85.5438	321	451
GCF_947251645.1	GCF_964188425.1	85.5416	325	451
GCF_947251645.1	GCF_947250675.1	85.533	316	451
GCF_947251645.1	GCF_964028275.1	85.5322	316	451
GCF_947251645.1	GCF_964030625.1	85.5248	331	451
GCF_947251645.1	GCF_947250655.1	85.5207	331	451
GCF_947251645.1	GCF_964026825.1	85.5201	331	451
GCF_947251645.1	GCF_947251805.1	85.5064	320	451
GCF_947251645.1	GCF_947251875.1	85.4938	316	451
GCF_947251645.1	GCF_964030705.1	85.4886	325	451
GCF_947251645.1	GCF_947250525.1	85.4832	315	451
GCF_947251645.1	GCF_947251605.1	85.4641	323	451
GCF_947251645.1	GCF_964028205.1	85.4591	316	451
GCF_947251645.1	GCF_964028515.1	85.4531	327	451
GCF_947251645.1	GCF_023559125.1	85.4526	316	451
GCF_947251645.1	GCF_018141665.1	85.4483	314	451
GCF_947251645.1	GCF_964028375.1	85.4448	324	451
GCF_947251645.1	GCF_964026975.1	85.4441	333	451
GCF_947251645.1	GCF_964028225.1	85.4313	324	451
GCF_947251645.1	GCF_947250545.1	85.4219	331	451
GCF_947251645.1	GCF_947251505.1	85.416	321	451
GCF_947251645.1	wAprS1	85.4071	11	451
GCF_947251645.1	GCF_947250695.1	85.405	323	451
GCF_947251645.1	GCF_964028585.1	85.4021	321	451
GCF_947251645.1	GCF_964028405.1	85.402	336	451
GCF_947251645.1	GCF_947250725.1	85.3992	325	451
GCF_947251645.1	GCF_947251625.1	85.3958	322	451
GCF_947251645.1	GCF_947251975.1	85.3936	329	451
GCF_947251645.1	GCF_023559145.1	85.3854	316	451
GCF_947251645.1	GCF_964027035.1	85.3851	320	451
GCF_947251645.1	GCF_020995475.1	85.3812	324	451
GCF_947251645.1	GCF_964026845.1	85.3687	326	451
GCF_947251645.1	GCF_964026695.1	85.3663	331	451
GCF_947251645.1	GCF_947251495.1	85.3639	323	451
GCF_947251645.1	GCF_947251865.1	85.3544	333	451
GCF_947251645.1	GCF_947250465.1	85.3378	313	451
GCF_947251645.1	GCF_964026795.1	85.3371	328	451
GCF_947251645.1	GCF_964028545.1	85.3364	322	451
GCF_947251645.1	GCF_964028455.1	85.3214	320	451
GCF_947251645.1	wLst2	85.3067	294	451
GCF_947251645.1	wNlu	85.297	333	451
GCF_947251645.1	wAau	85.269	303	451
GCF_947251645.1	GCF_964026725.1	85.2633	323	451
GCF_947251645.1	GCF_947251655.1	85.2575	317	451
GCF_947251645.1	GCF_947250645.1	85.2519	316	451
GCF_947251645.1	GCF_964028355.1	85.2493	331	451
GCF_947251645.1	GCF_029856955.1	85.2439	295	451
GCF_947251645.1	GCF_018491735.2	85.2153	309	451
GCF_947251645.1	GCF_004795975.1	85.2009	315	451
GCF_947251645.1	GCF_039540065.1	85.1194	306	451
GCF_947251645.1	GCF_046529255.1	84.993	307	451
GCF_947251645.1	GCF_000829315.1	83.0456	298	451
GCF_947251645.1	GCF_012030695.1	82.6256	295	451
GCF_947251645.1	GCF_000008385.1	82.5749	302	451
GCF_947251645.1	GCF_012277315.1	82.1556	295	451
GCF_947251645.1	GCF_013365435.1	81.2045	264	451
GCF_947251645.1	GCF_964026735.1	81.0765	266	451
GCF_947251645.1	GCF_001931755.2	80.7831	278	451
GCF_947251645.1	GCF_000306885.1	79.9056	241	451
GCF_947251645.1	GCF_000530755.1	79.783	236	451
GCF_947251645.1	GCF_013365455.1	79.581	223	451
GCF_947251645.1	GCF_012277295.1	79.086	215	451
GCF_947251645.1	GCF_013365495.1	78.9097	177	451
GCF_947251645.1	GCF_013365475.1	78.4809	182	451
GCF_947251645.1	GCF_025021925.1	77.2146	61	451
GCF_947251655.1	GCF_964028455.1	99.8795	413	422
GCF_947251655.1	GCF_964028225.1	99.8488	412	422
GCF_947251655.1	GCF_947250725.1	99.8475	414	422
GCF_947251655.1	GCF_947251805.1	99.8433	409	422
GCF_947251655.1	GCF_947250655.1	99.8287	413	422
GCF_947251655.1	GCF_964028545.1	99.7864	404	422
GCF_947251655.1	GCF_947250695.1	99.7002	406	422
GCF_947251655.1	GCF_964028375.1	99.6744	413	422
GCF_947251655.1	GCF_947251975.1	99.6712	408	422
GCF_947251655.1	GCF_964028205.1	99.6427	388	422
GCF_947251655.1	GCF_964027035.1	98.9024	397	422
GCF_947251655.1	GCF_947250605.1	98.871	405	422
GCF_947251655.1	GCF_947250465.1	98.8696	393	422
GCF_947251655.1	GCF_964028615.1	98.7907	396	422
GCF_947251655.1	GCF_947250555.1	98.7882	395	422
GCF_947251655.1	GCF_964277435.1	98.7833	403	422
GCF_947251655.1	M110	98.7812	364	422
GCF_947251655.1	GCF_964030705.1	98.7595	398	422
GCF_947251655.1	GCF_964028595.1	98.7275	382	422
GCF_947251655.1	GCF_947251505.1	98.7263	382	422
GCF_947251655.1	GCF_947251875.1	98.7186	396	422
GCF_947251655.1	GCF_008245065.1	98.6886	387	422
GCF_947251655.1	GCF_964028275.1	98.6838	390	422
GCF_947251655.1	GCF_947251605.1	98.6669	390	422
GCF_947251655.1	GCF_947251625.1	98.663	387	422
GCF_947251655.1	GCF_964026795.1	98.6535	384	422
GCF_947251655.1	GCF_947250595.1	98.6293	395	422
GCF_947251655.1	GCF_964031055.1	98.6237	387	422
GCF_947251655.1	GCF_025617515.1	98.6152	403	422
GCF_947251655.1	GCF_965178645.1	98.6143	396	422
GCF_947251655.1	GCF_947250545.1	98.6129	395	422
GCF_947251655.1	GCF_020995475.1	98.5804	386	422
GCF_947251655.1	GCF_964188425.1	98.5746	392	422
GCF_947251655.1	GCF_964026845.1	98.5702	396	422
GCF_947251655.1	GCF_947250515.1	98.5535	399	422
GCF_947251655.1	GCF_964026975.1	98.5509	390	422
GCF_947251655.1	GCF_947250675.1	98.5495	394	422
GCF_947251655.1	GCF_947250525.1	98.5042	396	422
GCF_947251655.1	GCF_964026695.1	98.5019	388	422
GCF_947251655.1	GCF_947250745.1	98.4706	394	422
GCF_947251655.1	GCF_964030625.1	98.4642	395	422
GCF_947251655.1	GCF_947251865.1	98.3971	386	422
GCF_947251655.1	GCF_964028405.1	98.3196	399	422
GCF_947251655.1	GCF_964028155.1	98.1608	384	422
GCF_947251655.1	GCF_947251495.1	98.0144	381	422
GCF_947251655.1	GCF_947250615.1	96.958	379	422
GCF_947251655.1	GCF_964028535.1	96.9248	385	422
GCF_947251655.1	wAmiS2	96.8808	384	422
GCF_947251655.1	GCF_964026825.1	96.8445	384	422
GCF_947251655.1	D45	96.8083	248	422
GCF_947251655.1	GCF_947250535.1	96.7931	382	422
GCF_947251655.1	GCF_964026945.1	96.7611	383	422
GCF_947251655.1	GCF_947251825.1	96.7466	376	422
GCF_947251655.1	GCF_947250575.1	96.7456	375	422
GCF_947251655.1	U22	96.7431	322	422
GCF_947251655.1	GCF_964026785.1	96.7293	375	422
GCF_947251655.1	GCF_947250705.1	96.711	375	422
GCF_947251655.1	GCF_947250755.1	96.6854	381	422
GCF_947251655.1	GCF_964277395.1	96.6813	376	422
GCF_947251655.1	GCF_947250475.1	96.6718	381	422
GCF_947251655.1	GCF_023559125.1	96.6685	368	422
GCF_947251655.1	GCF_023559145.1	96.6135	375	422
GCF_947251655.1	D78	96.6058	330	422
GCF_947251655.1	GCF_018141665.1	96.6033	377	422
GCF_947251655.1	GCF_947251835.1	96.5956	377	422
GCF_947251655.1	GCF_964263225.1	96.595	368	422
GCF_947251655.1	GCF_947251735.1	96.5574	380	422
GCF_947251655.1	GCF_947251465.1	96.557	385	422
GCF_947251655.1	GCF_947251845.1	96.5394	369	422
GCF_947251655.1	GCF_947250635.1	96.522	373	422
GCF_947251655.1	GCF_964030915.1	96.4917	379	422
GCF_947251655.1	GCF_964028235.1	96.4683	382	422
GCF_947251655.1	GCF_964028625.1	96.4565	381	422
GCF_947251655.1	wAau	96.351	360	422
GCF_947251655.1	GCF_046529255.1	96.3306	351	422
GCF_947251655.1	U6	96.3263	160	422
GCF_947251655.1	GCF_964028135.1	96.2617	370	422
GCF_947251655.1	GCF_964026725.1	96.252	373	422
GCF_947251655.1	GCF_964028285.1	96.2223	368	422
GCF_947251655.1	U55	96.217	265	422
GCF_947251655.1	GCF_947251585.1	96.1197	381	422
GCF_947251655.1	GCF_947251815.1	96.0382	365	422
GCF_947251655.1	GCF_947250645.1	95.886	350	422
GCF_947251655.1	GCF_018491735.2	95.7958	366	422
GCF_947251655.1	wLst2	95.7387	334	422
GCF_947251655.1	GCF_004795975.1	95.5422	366	422
GCF_947251655.1	GCF_964028585.1	95.4918	367	422
GCF_947251655.1	GCF_964028515.1	95.4144	378	422
GCF_947251655.1	GCF_029856955.1	95.3754	358	422
GCF_947251655.1	U41	95.334	52	422
GCF_947251655.1	wNlu	95.3033	376	422
GCF_947251655.1	U49	95.2416	270	422
GCF_947251655.1	GCF_013458815.1	95.2283	386	422
GCF_947251655.1	GCF_039540065.1	95.1973	349	422
GCF_947251655.1	M175	94.763	143	422
GCF_947251655.1	GCF_964028355.1	93.7146	369	422
GCF_947251655.1	GCF_040207875.1	89.9136	343	422
GCF_947251655.1	wAvu	89.8775	354	422
GCF_947251655.1	U43	86.5214	235	422
GCF_947251655.1	M108	86.459	243	422
GCF_947251655.1	GCF_964028245.1	86.3703	325	422
GCF_947251655.1	U65	86.3407	266	422
GCF_947251655.1	U50	86.3149	263	422
GCF_947251655.1	GCF_964026865.1	86.2527	329	422
GCF_947251655.1	U82	86.2419	271	422
GCF_947251655.1	GCF_964028435.1	86.2337	334	422
GCF_947251655.1	U69	86.1957	291	422
GCF_947251655.1	GCF_947250775.1	86.1555	332	422
GCF_947251655.1	GCF_964028555.1	86.1322	321	422
GCF_947251655.1	M15	86.1219	287	422
GCF_947251655.1	U20	86.1014	276	422
GCF_947251655.1	wNle	86.0741	287	422
GCF_947251655.1	wNfl	86.0516	282	422
GCF_947251655.1	GCF_031205055.1	86.0281	325	422
GCF_947251655.1	U30	86.0173	278	422
GCF_947251655.1	GCF_964028525.1	85.9952	319	422
GCF_947251655.1	wLalS1	85.9913	278	422
GCF_947251655.1	GCF_947251755.1	85.9843	327	422
GCF_947251655.1	GCF_964031005.1	85.9789	333	422
GCF_947251655.1	GCF_964028445.1	85.9713	318	422
GCF_947251655.1	M171	85.9649	283	422
GCF_947251655.1	GCF_964028325.1	85.9609	323	422
GCF_947251655.1	wAmeS1	85.952	285	422
GCF_947251655.1	wAhe	85.9349	293	422
GCF_947251655.1	wAprS2	85.9253	303	422
GCF_947251655.1	wAmeS2	85.9246	313	422
GCF_947251655.1	S55	85.9239	282	422
GCF_947251655.1	wCanS1	85.9154	307	422
GCF_947251655.1	U44	85.9124	219	422
GCF_947251655.1	GCF_947251555.1	85.9086	317	422
GCF_947251655.1	D24	85.8928	255	422
GCF_947251655.1	GCF_964277345.1	85.8896	313	422
GCF_947251655.1	GCF_964264715.1	85.8832	314	422
GCF_947251655.1	M173	85.8813	281	422
GCF_947251655.1	GCF_964028305.1	85.8642	308	422
GCF_947251655.1	wCcu	85.8509	315	422
GCF_947251655.1	GCF_964026705.1	85.8331	314	422
GCF_947251655.1	GCF_947251935.1	85.8275	341	422
GCF_947251655.1	wHli	85.8263	233	422
GCF_947251655.1	GCF_964028365.1	85.8251	339	422
GCF_947251655.1	GCF_964026995.1	85.8221	327	422
GCF_947251655.1	GCF_947251595.1	85.8216	316	422
GCF_947251655.1	M125	85.8199	213	422
GCF_947251655.1	wAbaS2	85.8119	317	422
GCF_947251655.1	GCF_947250735.1	85.805	322	422
GCF_947251655.1	D124	85.8046	283	422
GCF_947251655.1	GCF_947250765.1	85.7978	333	422
GCF_947251655.1	GCF_964027095.1	85.7962	319	422
GCF_947251655.1	wAvaS2	85.7953	328	422
GCF_947251655.1	M40	85.7924	287	422
GCF_947251655.1	GCF_964028415.1	85.7898	322	422
GCF_947251655.1	GCF_947250715.1	85.7889	319	422
GCF_947251655.1	wAasS2	85.7808	317	422
GCF_947251655.1	GCF_964027055.1	85.7784	325	422
GCF_947251655.1	GCF_964028475.1	85.7702	326	422
GCF_947251655.1	GCF_021609905.1	85.7614	329	422
GCF_947251655.1	GCF_947251425.1	85.7557	332	422
GCF_947251655.1	wAasS1	85.7481	324	422
GCF_947251655.1	GCF_964028575.1	85.737	329	422
GCF_947251655.1	GCF_964028115.1	85.7367	306	422
GCF_947251655.1	wAht	85.7311	323	422
GCF_947251655.1	GCF_947251775.1	85.7306	328	422
GCF_947251655.1	wAmaS1	85.7298	307	422
GCF_947251655.1	GCF_006542295.1	85.7234	328	422
GCF_947251655.1	GCF_964031185.1	85.7196	309	422
GCF_947251655.1	GCF_964027115.1	85.7146	307	422
GCF_947251655.1	GCF_947251615.1	85.712	333	422
GCF_947251655.1	GCF_964264765.1	85.7087	324	422
GCF_947251655.1	wLze	85.7084	297	422
GCF_947251655.1	GCF_947251565.1	85.7058	328	422
GCF_947251655.1	D53	85.7015	274	422
GCF_947251655.1	wAbiS2	85.6998	327	422
GCF_947251655.1	GCF_964026895.1	85.6985	332	422
GCF_947251655.1	GCF_018467135.1	85.6955	325	422
GCF_947251655.1	GCF_964273535.1	85.6926	324	422
GCF_947251655.1	GCF_051130665.1	85.6908	314	422
GCF_947251655.1	wPbaS1	85.6863	321	422
GCF_947251655.1	GCF_963931955.1	85.6853	337	422
GCF_947251655.1	GCF_032849005.1	85.683	325	422
GCF_947251655.1	wLle2S3	85.6788	315	422
GCF_947251655.1	GCF_017896245.1	85.6774	323	422
GCF_947251655.1	GCF_016584425.1	85.6774	323	422
GCF_947251655.1	GCF_964027015.1	85.6697	313	422
GCF_947251655.1	GCF_947251955.1	85.6688	326	422
GCF_947251655.1	GCF_007971685.1	85.6678	318	422
GCF_947251655.1	wAvaS1	85.6655	300	422
GCF_947251655.1	GCF_964026965.1	85.6652	317	422
GCF_947251655.1	GCF_042928915.1	85.664	321	422
GCF_947251655.1	wCanS2	85.662	323	422
GCF_947251655.1	GCF_040084705.1	85.6619	320	422
GCF_947251655.1	wNpaS2	85.6618	321	422
GCF_947251655.1	GCF_964028265.1	85.6608	319	422
GCF_947251655.1	wLma1	85.6569	321	422
GCF_947251655.1	M168	85.6519	275	422
GCF_947251655.1	GCF_947251515.1	85.6513	302	422
GCF_947251655.1	GCF_964026715.1	85.6503	312	422
GCF_947251655.1	GCF_947251575.1	85.6463	328	422
GCF_947251655.1	GCF_964030905.1	85.6404	330	422
GCF_947251655.1	wAniS2	85.6381	318	422
GCF_947251655.1	GCF_018467115.1	85.6379	318	422
GCF_947251655.1	wLleS1	85.636	312	422
GCF_947251655.1	wLma2	85.6338	306	422
GCF_947251655.1	GCF_918697765.1	85.6332	322	422
GCF_947251655.1	U32	85.6299	91	422
GCF_947251655.1	wLleS2	85.627	319	422
GCF_947251655.1	GCF_947251765.1	85.6146	317	422
GCF_947251655.1	GCF_048537655.1	85.6137	328	422
GCF_947251655.1	M126	85.6063	221	422
GCF_947251655.1	GCF_947251675.1	85.6023	320	422
GCF_947251655.1	wAam	85.5999	328	422
GCF_947251655.1	M172	85.5859	276	422
GCF_947251655.1	wAbiS3	85.5852	188	422
GCF_947251655.1	GCF_947250805.1	85.5744	328	422
GCF_947251655.1	GCF_964019365.1	85.5732	325	422
GCF_947251655.1	GCF_964263235.1	85.565	301	422
GCF_947251655.1	wLle2S2	85.5642	237	422
GCF_947251655.1	D5	85.5618	243	422
GCF_947251655.1	GCF_964026805.1	85.5579	328	422
GCF_947251655.1	GCF_963969245.1	85.557	321	422
GCF_947251655.1	Lce	85.5511	327	422
GCF_947251655.1	GCF_964027025.1	85.55	313	422
GCF_947251655.1	wAchS1	85.5383	312	422
GCF_947251655.1	GCF_947251895.1	85.5362	315	422
GCF_947251655.1	GCF_947250625.1	85.5351	335	422
GCF_947251655.1	GCF_008033215.1	85.5336	316	422
GCF_947251655.1	wAha2	85.5326	332	422
GCF_947251655.1	GCF_964277365.1	85.5311	309	422
GCF_947251655.1	wLvi	85.5275	315	422
GCF_947251655.1	GCF_947251915.1	85.527	317	422
GCF_947251655.1	GCF_964026875.1	85.5168	328	422
GCF_947251655.1	GCF_964031025.1	85.5038	321	422
GCF_947251655.1	GCF_947250565.1	85.4929	327	422
GCF_947251655.1	GCF_964028425.1	85.4849	329	422
GCF_947251655.1	wAbaS1	85.4813	323	422
GCF_947251655.1	GCF_032848195.1	85.4792	312	422
GCF_947251655.1	GCF_947250795.1	85.4774	321	422
GCF_947251655.1	GCF_963966195.1	85.4755	329	422
GCF_947251655.1	wNru	85.4699	314	422
GCF_947251655.1	GCF_964027085.1	85.4675	328	422
GCF_947251655.1	GCF_947251635.1	85.4661	311	422
GCF_947251655.1	GCF_964026815.1	85.4647	316	422
GCF_947251655.1	wNpaS1	85.4581	323	422
GCF_947251655.1	GCF_964026915.1	85.4546	326	422
GCF_947251655.1	GCF_964026985.1	85.4543	316	422
GCF_947251655.1	GCF_947251435.1	85.4449	321	422
GCF_947251655.1	GCF_964028185.1	85.4449	328	422
GCF_947251655.1	GCF_947251645.1	85.4449	309	422
GCF_947251655.1	GCF_964030675.1	85.4421	331	422
GCF_947251655.1	GCF_947250505.1	85.4419	312	422
GCF_947251655.1	GCF_964028495.1	85.4349	319	422
GCF_947251655.1	GCF_964026955.1	85.4347	317	422
GCF_947251655.1	GCF_964026745.1	85.4346	312	422
GCF_947251655.1	GCF_964031125.1	85.4302	319	422
GCF_947251655.1	D48	85.4285	165	422
GCF_947251655.1	GCF_936270145.1	85.427	322	422
GCF_947251655.1	wPpa	85.421	307	422
GCF_947251655.1	S21	85.4181	143	422
GCF_947251655.1	wAniS1	85.4164	320	422
GCF_947251655.1	GCF_964027005.1	85.4061	321	422
GCF_947251655.1	GCF_947250585.1	85.4047	317	422
GCF_947251655.1	wAniS4	85.394	320	422
GCF_947251655.1	GCF_042182995.1	85.393	317	422
GCF_947251655.1	wPbaS2	85.387200000000007	321	422
GCF_947251655.1	GCF_918342435.1	85.3708	312	422
GCF_947251655.1	GCF_964028485.1	85.368	317	422
GCF_947251655.1	GCF_964026835.1	85.3657	319	422
GCF_947251655.1	wAmaS2	85.3622	309	422
GCF_947251655.1	GCF_964028505.1	85.3579	316	422
GCF_947251655.1	GCF_947251965.1	85.3462	299	422
GCF_947251655.1	GCF_947250015.1	85.3427	326	422
GCF_947251655.1	GCF_024804185.1	85.3385	305	422
GCF_947251655.1	GCF_021378375.1	85.3376	312	422
GCF_947251655.1	GCF_947251945.1	85.3375	313	422
GCF_947251655.1	GCF_000376605.1	85.3374	316	422
GCF_947251655.1	GCF_947250785.1	85.3335	310	422
GCF_947251655.1	GCF_964027105.1	85.3301	318	422
GCF_947251655.1	GCF_964277465.1	85.3204	317	422
GCF_947251655.1	GCF_017869285.1	85.315	303	422
GCF_947251655.1	GCF_947251725.1	85.3141	304	422
GCF_947251655.1	GCF_947251695.1	85.3029	314	422
GCF_947251655.1	GCF_964028565.1	85.3012	311	422
GCF_947251655.1	GCF_947251545.1	85.3005	328	422
GCF_947251655.1	wAbiS1	85.2868	312	422
GCF_947251655.1	wAmiS1	85.2784	325	422
GCF_947251655.1	GCF_964273365.1	85.2743	322	422
GCF_947251655.1	GCF_026015925.1	85.2727	317	422
GCF_947251655.1	M127	85.2725	287	422
GCF_947251655.1	GCF_947251485.1	85.263	315	422
GCF_947251655.1	wCfr	85.2524	306	422
GCF_947251655.1	GCF_947251475.1	85.2509	324	422
GCF_947251655.1	GCF_964030885.1	85.2412	319	422
GCF_947251655.1	GCF_964028605.1	85.2387	306	422
GCF_947251655.1	GCF_964028465.1	85.2027	321	422
GCF_947251655.1	GCF_964026755.1	85.1902	337	422
GCF_947251655.1	GCF_964028175.1	85.179	316	422
GCF_947251655.1	GCF_048537595.1	85.179	307	422
GCF_947251655.1	wPbaS3	85.1693	308	422
GCF_947251655.1	GCF_964028125.1	85.1595	319	422
GCF_947251655.1	GCF_964026905.1	85.1565	299	422
GCF_947251655.1	GCF_947251795.1	85.1498	314	422
GCF_947251655.1	GCF_947251665.1	85.149	311	422
GCF_947251655.1	wTpe	85.1368	259	422
GCF_947251655.1	GCF_964026765.1	85.1331	314	422
GCF_947251655.1	wLalS2	85.1311	253	422
GCF_947251655.1	wLba	85.1231	253	422
GCF_947251655.1	wAchS2	85.1206	275	422
GCF_947251655.1	D54	85.0798	71	422
GCF_947251655.1	wAniS3	85.0411	313	422
GCF_947251655.1	wLle2S1	84.7555	252	422
GCF_947251655.1	U48	83.6275	55	422
GCF_947251655.1	GCF_964277405.1	83.1089	301	422
GCF_947251655.1	wAprS1	82.2362	10	422
GCF_947251655.1	GCF_000829315.1	82.1517	278	422
GCF_947251655.1	GCF_012277315.1	81.293	270	422
GCF_947251655.1	GCF_000008385.1	81.1121	264	422
GCF_947251655.1	GCF_012030695.1	81.0126	265	422
GCF_947251655.1	GCF_013365435.1	80.2685	239	422
GCF_947251655.1	GCF_000530755.1	79.7556	206	422
GCF_947251655.1	GCF_964026735.1	79.7384	226	422
GCF_947251655.1	GCF_000306885.1	79.7323	204	422
GCF_947251655.1	GCF_013365455.1	79.4525	190	422
GCF_947251655.1	GCF_001931755.2	79.3334	257	422
GCF_947251655.1	GCF_013365495.1	78.645	182	422
GCF_947251655.1	GCF_012277295.1	78.3647	186	422
GCF_947251655.1	GCF_013365475.1	78.2308	175	422
GCF_947251655.1	GCF_025021925.1	76.9901	57	422
GCF_947251665.1	wNle	98.6218	298	429
GCF_947251665.1	wNfl	98.5748	299	429
GCF_947251665.1	wNpaS2	98.4353	348	429
GCF_947251665.1	GCF_964027055.1	98.4108	340	429
GCF_947251665.1	S55	98.2274	295	429
GCF_947251665.1	GCF_964027005.1	96.4637	312	429
GCF_947251665.1	GCF_964026995.1	96.2991	347	429
GCF_947251665.1	M40	96.2709	284	429
GCF_947251665.1	M172	96.2381	278	429
GCF_947251665.1	GCF_964019365.1	96.2287	314	429
GCF_947251665.1	D54	96.2086	76	429
GCF_947251665.1	M173	96.177	271	429
GCF_947251665.1	D24	96.1328	265	429
GCF_947251665.1	GCF_947251425.1	96.1301	338	429
GCF_947251665.1	GCF_018467135.1	96.0937	335	429
GCF_947251665.1	D124	96.0914	286	429
GCF_947251665.1	GCF_964027085.1	96.0703	342	429
GCF_947251665.1	wAam	96.0458	340	429
GCF_947251665.1	GCF_042928915.1	96.0428	338	429
GCF_947251665.1	D5	96.0379	243	429
GCF_947251665.1	GCF_947251955.1	96.0258	338	429
GCF_947251665.1	GCF_963969245.1	96.021	325	429
GCF_947251665.1	wCfr	96.0154	340	429
GCF_947251665.1	wAasS1	96.0026	340	429
GCF_947251665.1	GCF_947250795.1	95.9856	346	429
GCF_947251665.1	wAbaS1	95.9786	345	429
GCF_947251665.1	wAprS2	95.9635	327	429
GCF_947251665.1	wLma2	95.9613	341	429
GCF_947251665.1	GCF_964027105.1	95.9612	341	429
GCF_947251665.1	GCF_964028565.1	95.9596	337	429
GCF_947251665.1	wAmiS1	95.9561	341	429
GCF_947251665.1	GCF_964026955.1	95.9517	338	429
GCF_947251665.1	M171	95.9476	280	429
GCF_947251665.1	GCF_947250785.1	95.9406	341	429
GCF_947251665.1	D53	95.9335	287	429
GCF_947251665.1	wLma1	95.9261	337	429
GCF_947251665.1	GCF_964026715.1	95.9244	340	429
GCF_947251665.1	GCF_032849005.1	95.9217	344	429
GCF_947251665.1	GCF_947251945.1	95.9211	344	429
GCF_947251665.1	GCF_964030905.1	95.9207	338	429
GCF_947251665.1	GCF_964277465.1	95.9183	343	429
GCF_947251665.1	wLle2S3	95.9159	334	429
GCF_947251665.1	wLvi	95.9156	335	429
GCF_947251665.1	GCF_947251435.1	95.9071	338	429
GCF_947251665.1	GCF_964031005.1	95.9048	346	429
GCF_947251665.1	wLleS1	95.9043	349	429
GCF_947251665.1	wAha2	95.9027	346	429
GCF_947251665.1	GCF_017869285.1	95.9018	334	429
GCF_947251665.1	wNru	95.9009	340	429
GCF_947251665.1	GCF_947251565.1	95.8983	340	429
GCF_947251665.1	GCF_947251485.1	95.8982	338	429
GCF_947251665.1	GCF_964028175.1	95.8912	338	429
GCF_947251665.1	GCF_964264765.1	95.8894	344	429
GCF_947251665.1	GCF_964028415.1	95.8868	347	429
GCF_947251665.1	GCF_964277345.1	95.8862	341	429
GCF_947251665.1	Lce	95.8859	345	429
GCF_947251665.1	wAvaS1	95.8832	345	429
GCF_947251665.1	GCF_032848195.1	95.8816	336	429
GCF_947251665.1	GCF_947250765.1	95.8812	335	429
GCF_947251665.1	GCF_964028485.1	95.88	344	429
GCF_947251665.1	GCF_964026745.1	95.8765	340	429
GCF_947251665.1	GCF_021378375.1	95.8727	338	429
GCF_947251665.1	M127	95.8722	295	429
GCF_947251665.1	GCF_964027025.1	95.8717	332	429
GCF_947251665.1	GCF_963966195.1	95.8683	347	429
GCF_947251665.1	wPbaS3	95.865	341	429
GCF_947251665.1	GCF_964026985.1	95.8635	340	429
GCF_947251665.1	GCF_026015925.1	95.8597	341	429
GCF_947251665.1	GCF_947250565.1	95.8536	342	429
GCF_947251665.1	wAchS1	95.8482	343	429
GCF_947251665.1	GCF_040084705.1	95.847	338	429
GCF_947251665.1	GCF_018467115.1	95.8431	342	429
GCF_947251665.1	wNpaS1	95.8403	342	429
GCF_947251665.1	GCF_964273365.1	95.8361	344	429
GCF_947251665.1	GCF_947250015.1	95.8354	341	429
GCF_947251665.1	GCF_947251765.1	95.8262	342	429
GCF_947251665.1	GCF_947250585.1	95.8252	339	429
GCF_947251665.1	wLze	95.8231	300	429
GCF_947251665.1	GCF_007971685.1	95.8198	345	429
GCF_947251665.1	GCF_947251895.1	95.8063	342	429
GCF_947251665.1	GCF_947251775.1	95.8063	341	429
GCF_947251665.1	GCF_964026835.1	95.8003	334	429
GCF_947251665.1	M168	95.7949	279	429
GCF_947251665.1	GCF_947251965.1	95.7897	334	429
GCF_947251665.1	wLba	95.7864	272	429
GCF_947251665.1	wAchS2	95.7849	294	429
GCF_947251665.1	GCF_016584425.1	95.7825	346	429
GCF_947251665.1	wAniS1	95.7801	348	429
GCF_947251665.1	GCF_048537655.1	95.7738	345	429
GCF_947251665.1	GCF_017896245.1	95.7678	347	429
GCF_947251665.1	GCF_964030675.1	95.767	344	429
GCF_947251665.1	U44	95.7557	216	429
GCF_947251665.1	wHli	95.7541	245	429
GCF_947251665.1	GCF_964028125.1	95.7528	335	429
GCF_947251665.1	wAniS2	95.7526	347	429
GCF_947251665.1	GCF_964031025.1	95.7484	347	429
GCF_947251665.1	wPbaS1	95.7215	344	429
GCF_947251665.1	GCF_964028475.1	95.7151	350	429
GCF_947251665.1	wAmaS2	95.7127	350	429
GCF_947251665.1	M126	95.7058	218	429
GCF_947251665.1	GCF_964026895.1	95.705	337	429
GCF_947251665.1	GCF_947250505.1	95.7017	336	429
GCF_947251665.1	GCF_947251935.1	95.6948	336	429
GCF_947251665.1	GCF_964026765.1	95.6931	342	429
GCF_947251665.1	D48	95.6886	164	429
GCF_947251665.1	wAmaS1	95.6877	341	429
GCF_947251665.1	GCF_964026815.1	95.6817	350	429
GCF_947251665.1	GCF_964028575.1	95.6809	355	429
GCF_947251665.1	GCF_964028465.1	95.6805	342	429
GCF_947251665.1	wLalS2	95.6747	263	429
GCF_947251665.1	GCF_964028495.1	95.6722	335	429
GCF_947251665.1	GCF_947251695.1	95.6667	341	429
GCF_947251665.1	GCF_006542295.1	95.6659	335	429
GCF_947251665.1	GCF_021609905.1	95.6658	343	429
GCF_947251665.1	GCF_964028265.1	95.6641	340	429
GCF_947251665.1	wCanS2	95.6534	349	429
GCF_947251665.1	GCF_947251755.1	95.645	339	429
GCF_947251665.1	GCF_008033215.1	95.6406	340	429
GCF_947251665.1	GCF_964028425.1	95.6358	344	429
GCF_947251665.1	wLleS2	95.628	342	429
GCF_947251665.1	GCF_947251595.1	95.6275	343	429
GCF_947251665.1	wPpa	95.6273	351	429
GCF_947251665.1	M125	95.6216	222	429
GCF_947251665.1	wPbaS2	95.6211	344	429
GCF_947251665.1	GCF_964026875.1	95.616	355	429
GCF_947251665.1	GCF_000376605.1	95.6155	340	429
GCF_947251665.1	GCF_964026965.1	95.6112	343	429
GCF_947251665.1	GCF_964031125.1	95.5989	353	429
GCF_947251665.1	GCF_964026755.1	95.5986	344	429
GCF_947251665.1	wAbiS1	95.5871	356	429
GCF_947251665.1	GCF_947250625.1	95.5802	336	429
GCF_947251665.1	GCF_964028505.1	95.5731	350	429
GCF_947251665.1	GCF_947251915.1	95.5695	343	429
GCF_947251665.1	wAbiS3	95.5643	219	429
GCF_947251665.1	GCF_964026915.1	95.5546	341	429
GCF_947251665.1	GCF_964277365.1	95.5533	340	429
GCF_947251665.1	wAniS4	95.5485	339	429
GCF_947251665.1	U30	95.5385	284	429
GCF_947251665.1	wLle2S2	95.5225	268	429
GCF_947251665.1	GCF_947251675.1	95.5133	346	429
GCF_947251665.1	GCF_947250805.1	95.5026	349	429
GCF_947251665.1	GCF_947251575.1	95.497	340	429
GCF_947251665.1	GCF_947251475.1	95.4605	341	429
GCF_947251665.1	wAbiS2	95.4563	347	429
GCF_947251665.1	wAbaS2	95.4552	338	429
GCF_947251665.1	GCF_964028365.1	95.4527	345	429
GCF_947251665.1	GCF_918697765.1	95.4054	345	429
GCF_947251665.1	wTpe	95.2741	266	429
GCF_947251665.1	wLle2S1	95.199	279	429
GCF_947251665.1	GCF_947251635.1	95.1318	348	429
GCF_947251665.1	GCF_947251795.1	95.1288	304	429
GCF_947251665.1	GCF_947251725.1	94.9535	269	429
GCF_947251665.1	GCF_964028605.1	94.4389	352	429
GCF_947251665.1	GCF_947251545.1	94.3651	343	429
GCF_947251665.1	U32	94.0767	82	429
GCF_947251665.1	wAht	93.9896	277	429
GCF_947251665.1	GCF_963931955.1	93.9769	316	429
GCF_947251665.1	GCF_964030885.1	93.9596	322	429
GCF_947251665.1	U69	93.942	285	429
GCF_947251665.1	wAniS3	93.9359	325	429
GCF_947251665.1	U20	93.9279	280	429
GCF_947251665.1	M15	93.8657	293	429
GCF_947251665.1	U43	93.7906	238	429
GCF_947251665.1	GCF_964026705.1	93.7688	327	429
GCF_947251665.1	U50	93.7513	253	429
GCF_947251665.1	GCF_964026805.1	93.7154	337	429
GCF_947251665.1	wCanS1	93.6859	316	429
GCF_947251665.1	M108	93.6826	243	429
GCF_947251665.1	GCF_964028185.1	93.6704	333	429
GCF_947251665.1	GCF_947251615.1	93.6612	340	429
GCF_947251665.1	GCF_048537595.1	93.6232	330	429
GCF_947251665.1	U65	93.6213	272	429
GCF_947251665.1	GCF_947251555.1	93.6146	322	429
GCF_947251665.1	GCF_947251645.1	93.6126	334	429
GCF_947251665.1	GCF_964028115.1	93.6063	315	429
GCF_947251665.1	GCF_964031185.1	93.6048	317	429
GCF_947251665.1	GCF_964028325.1	93.6038	323	429
GCF_947251665.1	GCF_964028445.1	93.6028	327	429
GCF_947251665.1	wAvaS2	93.6017	328	429
GCF_947251665.1	U82	93.5877	274	429
GCF_947251665.1	GCF_936270145.1	93.5808	276	429
GCF_947251665.1	GCF_947250735.1	93.5728	319	429
GCF_947251665.1	GCF_031205055.1	93.5647	331	429
GCF_947251665.1	GCF_964028245.1	93.5602	323	429
GCF_947251665.1	GCF_964028435.1	93.5516	322	429
GCF_947251665.1	GCF_964028525.1	93.5495	326	429
GCF_947251665.1	GCF_964027015.1	93.5235	322	429
GCF_947251665.1	GCF_964028555.1	93.5014	317	429
GCF_947251665.1	GCF_964028305.1	93.4688	326	429
GCF_947251665.1	GCF_964027095.1	93.4579	327	429
GCF_947251665.1	GCF_964273535.1	93.4559	328	429
GCF_947251665.1	GCF_947250715.1	93.4323	329	429
GCF_947251665.1	GCF_918342435.1	93.3926	316	429
GCF_947251665.1	GCF_947251515.1	93.3899	315	429
GCF_947251665.1	GCF_051130665.1	93.3839	328	429
GCF_947251665.1	wAhe	93.3608	294	429
GCF_947251665.1	GCF_964026905.1	93.3514	326	429
GCF_947251665.1	GCF_947250775.1	93.3183	331	429
GCF_947251665.1	GCF_964026865.1	93.3013	330	429
GCF_947251665.1	wAmeS2	93.2647	321	429
GCF_947251665.1	wAasS2	93.264	324	429
GCF_947251665.1	GCF_964027115.1	93.2366	323	429
GCF_947251665.1	wLalS1	93.1894	276	429
GCF_947251665.1	GCF_024804185.1	93.182	315	429
GCF_947251665.1	GCF_964263235.1	93.0304	325	429
GCF_947251665.1	wCcu	93.0042	327	429
GCF_947251665.1	GCF_964264715.1	92.908	331	429
GCF_947251665.1	GCF_042182995.1	92.8714	325	429
GCF_947251665.1	wAmeS1	92.719	299	429
GCF_947251665.1	S21	92.6666	147	429
GCF_947251665.1	U48	87.8119	49	429
GCF_947251665.1	GCF_964277405.1	86.9078	287	429
GCF_947251665.1	wAvu	86.6246	302	429
GCF_947251665.1	GCF_040207875.1	86.5261	293	429
GCF_947251665.1	M175	86.4748	131	429
GCF_947251665.1	GCF_947250645.1	85.8424	258	429
GCF_947251665.1	U55	85.7327	225	429
GCF_947251665.1	U41	85.7252	47	429
GCF_947251665.1	D45	85.6859	219	429
GCF_947251665.1	GCF_004795975.1	85.681	262	429
GCF_947251665.1	GCF_947251465.1	85.6569	304	429
GCF_947251665.1	GCF_964028515.1	85.6382	272	429
GCF_947251665.1	GCF_947250615.1	85.6054	288	429
GCF_947251665.1	wAmiS2	85.5731	298	429
GCF_947251665.1	D78	85.5579	273	429
GCF_947251665.1	GCF_039540065.1	85.5321	281	429
GCF_947251665.1	GCF_947250475.1	85.5292	290	429
GCF_947251665.1	GCF_964028625.1	85.4901	285	429
GCF_947251665.1	GCF_964277395.1	85.482	287	429
GCF_947251665.1	GCF_947251605.1	85.4744	286	429
GCF_947251665.1	U49	85.4478	248	429
GCF_947251665.1	U6	85.3965	150	429
GCF_947251665.1	GCF_947250595.1	85.3933	296	429
GCF_947251665.1	GCF_964030915.1	85.3882	295	429
GCF_947251665.1	GCF_947251585.1	85.3752	299	429
GCF_947251665.1	GCF_964028585.1	85.374	289	429
GCF_947251665.1	GCF_947251505.1	85.37	293	429
GCF_947251665.1	GCF_964028595.1	85.3627	293	429
GCF_947251665.1	GCF_947250675.1	85.356	294	429
GCF_947251665.1	GCF_964026845.1	85.3555	298	429
GCF_947251665.1	GCF_964026945.1	85.3393	290	429
GCF_947251665.1	GCF_964188425.1	85.324700000000007	298	429
GCF_947251665.1	GCF_947250575.1	85.3195	313	429
GCF_947251665.1	M110	85.3168	281	429
GCF_947251665.1	GCF_020995475.1	85.315	294	429
GCF_947251665.1	GCF_947251815.1	85.3068	299	429
GCF_947251665.1	GCF_947251835.1	85.2898	307	429
GCF_947251665.1	GCF_947250755.1	85.2872	316	429
GCF_947251665.1	GCF_947251625.1	85.2833	299	429
GCF_947251665.1	GCF_964028355.1	85.2672	311	429
GCF_947251665.1	GCF_964026785.1	85.2506	302	429
GCF_947251665.1	GCF_947250695.1	85.2243	304	429
GCF_947251665.1	U22	85.2144	276	429
GCF_947251665.1	GCF_013458815.1	85.206	292	429
GCF_947251665.1	GCF_947251845.1	85.1833	308	429
GCF_947251665.1	GCF_964026825.1	85.1804	316	429
GCF_947251665.1	GCF_947250635.1	85.1796	306	429
GCF_947251665.1	GCF_965178645.1	85.1791	314	429
GCF_947251665.1	GCF_947251825.1	85.1731	297	429
GCF_947251665.1	wLst2	85.1661	288	429
GCF_947251665.1	GCF_964028405.1	85.1586	298	429
GCF_947251665.1	GCF_947250655.1	85.1578	308	429
GCF_947251665.1	GCF_947250705.1	85.1298	317	429
GCF_947251665.1	GCF_023559145.1	85.1297	300	429
GCF_947251665.1	GCF_947250535.1	85.1275	309	429
GCF_947251665.1	GCF_964028235.1	85.123	309	429
GCF_947251665.1	GCF_964028535.1	85.121	300	429
GCF_947251665.1	GCF_023559125.1	85.1102	306	429
GCF_947251665.1	GCF_947251975.1	85.0993	303	429
GCF_947251665.1	GCF_964028135.1	85.0886	318	429
GCF_947251665.1	GCF_947250725.1	85.0863	310	429
GCF_947251665.1	GCF_964026795.1	85.0815	308	429
GCF_947251665.1	GCF_964028275.1	85.0805	308	429
GCF_947251665.1	GCF_964028225.1	85.0743	308	429
GCF_947251665.1	wAprS1	85.0701	5	429
GCF_947251665.1	GCF_018141665.1	85.062	301	429
GCF_947251665.1	GCF_964028545.1	85.0583	314	429
GCF_947251665.1	GCF_964263225.1	85.0535	320	429
GCF_947251665.1	GCF_964031055.1	85.0527	313	429
GCF_947251665.1	GCF_947251655.1	85.0524	307	429
GCF_947251665.1	GCF_947251735.1	85.0514	317	429
GCF_947251665.1	GCF_964028285.1	85.0502	310	429
GCF_947251665.1	GCF_947250515.1	85.0438	323	429
GCF_947251665.1	GCF_947251805.1	85.0367	311	429
GCF_947251665.1	GCF_964026695.1	85.025	314	429
GCF_947251665.1	GCF_964028155.1	85.0203	305	429
GCF_947251665.1	GCF_964028375.1	85.0154	309	429
GCF_947251665.1	GCF_964028615.1	85.0109	303	429
GCF_947251665.1	GCF_947250555.1	85.0088	309	429
GCF_947251665.1	GCF_964030625.1	84.9952	316	429
GCF_947251665.1	GCF_947250605.1	84.995	311	429
GCF_947251665.1	wAau	84.9945	306	429
GCF_947251665.1	GCF_964028455.1	84.9943	304	429
GCF_947251665.1	GCF_947251875.1	84.9919	309	429
GCF_947251665.1	GCF_947250545.1	84.9845	305	429
GCF_947251665.1	GCF_964030705.1	84.9766	311	429
GCF_947251665.1	GCF_947251495.1	84.9603	310	429
GCF_947251665.1	GCF_964026975.1	84.9559	308	429
GCF_947251665.1	GCF_947250465.1	84.9493	303	429
GCF_947251665.1	GCF_947250525.1	84.924	309	429
GCF_947251665.1	GCF_964028205.1	84.8822	297	429
GCF_947251665.1	GCF_025617515.1	84.867	314	429
GCF_947251665.1	wNlu	84.8568	317	429
GCF_947251665.1	GCF_964027035.1	84.8518	311	429
GCF_947251665.1	GCF_008245065.1	84.8435	307	429
GCF_947251665.1	GCF_964026725.1	84.8392	310	429
GCF_947251665.1	GCF_947251865.1	84.8275	320	429
GCF_947251665.1	GCF_947250745.1	84.807	319	429
GCF_947251665.1	GCF_018491735.2	84.7899	301	429
GCF_947251665.1	GCF_964277435.1	84.7757	322	429
GCF_947251665.1	GCF_029856955.1	84.7466	308	429
GCF_947251665.1	GCF_046529255.1	84.666	311	429
GCF_947251665.1	GCF_000829315.1	82.8804	298	429
GCF_947251665.1	GCF_000008385.1	82.5925	284	429
GCF_947251665.1	GCF_012030695.1	82.5208	284	429
GCF_947251665.1	GCF_012277315.1	82.2481	281	429
GCF_947251665.1	GCF_013365435.1	81.1005	261	429
GCF_947251665.1	GCF_964026735.1	81.0783	259	429
GCF_947251665.1	GCF_001931755.2	80.9099	262	429
GCF_947251665.1	GCF_000530755.1	80.1945	225	429
GCF_947251665.1	GCF_000306885.1	80.1774	231	429
GCF_947251665.1	GCF_013365455.1	79.847	211	429
GCF_947251665.1	GCF_013365475.1	78.8709	172	429
GCF_947251665.1	GCF_013365495.1	78.7111	172	429
GCF_947251665.1	GCF_012277295.1	78.6909	208	429
GCF_947251665.1	GCF_025021925.1	77.2285	63	429
GCF_947251675.1	GCF_964026915.1	99.5199	403	431
GCF_947251675.1	GCF_964028575.1	99.073	395	431
GCF_947251675.1	wCanS2	98.0779	383	431
GCF_947251675.1	GCF_947251595.1	97.976	384	431
GCF_947251675.1	GCF_042928915.1	97.961	367	431
GCF_947251675.1	GCF_964030675.1	97.9429	380	431
GCF_947251675.1	GCF_964026835.1	97.9118	376	431
GCF_947251675.1	GCF_964027025.1	97.9088	378	431
GCF_947251675.1	GCF_947251425.1	97.8587	375	431
GCF_947251675.1	GCF_947250505.1	97.8468	370	431
GCF_947251675.1	GCF_947251765.1	97.8166	360	431
GCF_947251675.1	GCF_964028565.1	97.8148	365	431
GCF_947251675.1	GCF_032849005.1	97.7966	360	431
GCF_947251675.1	GCF_964026745.1	97.7749	365	431
GCF_947251675.1	GCF_947251955.1	97.7698	372	431
GCF_947251675.1	GCF_947251565.1	97.7666	374	431
GCF_947251675.1	wTpe	97.7596	302	431
GCF_947251675.1	GCF_964264765.1	97.7545	378	431
GCF_947251675.1	GCF_947250785.1	97.7535	369	431
GCF_947251675.1	GCF_964277345.1	97.7524	374	431
GCF_947251675.1	GCF_964031125.1	97.7521	375	431
GCF_947251675.1	GCF_964026875.1	97.7517	387	431
GCF_947251675.1	GCF_018467115.1	97.7494	372	431
GCF_947251675.1	GCF_947251965.1	97.7488	341	431
GCF_947251675.1	GCF_018467135.1	97.7432	373	431
GCF_947251675.1	wPpa	97.7326	371	431
GCF_947251675.1	D124	97.7305	297	431
GCF_947251675.1	wAam	97.7253	368	431
GCF_947251675.1	GCF_964028415.1	97.7242	377	431
GCF_947251675.1	wAasS1	97.7104	376	431
GCF_947251675.1	wAbiS3	97.7095	229	431
GCF_947251675.1	GCF_032848195.1	97.6978	364	431
GCF_947251675.1	GCF_017896245.1	97.6945	368	431
GCF_947251675.1	GCF_016584425.1	97.6942	368	431
GCF_947251675.1	GCF_964028485.1	97.6929	365	431
GCF_947251675.1	wNru	97.6815	362	431
GCF_947251675.1	GCF_964273365.1	97.6761	365	431
GCF_947251675.1	wLma2	97.6641	365	431
GCF_947251675.1	GCF_007971685.1	97.6515	372	431
GCF_947251675.1	GCF_947251945.1	97.6389	370	431
GCF_947251675.1	GCF_017869285.1	97.6364	354	431
GCF_947251675.1	M40	97.6347	306	431
GCF_947251675.1	wAmaS1	97.6307	361	431
GCF_947251675.1	wAprS2	97.6149	358	431
GCF_947251675.1	wLleS1	97.6124	370	431
GCF_947251675.1	GCF_964277465.1	97.6111	366	431
GCF_947251675.1	GCF_964031005.1	97.5969	388	431
GCF_947251675.1	GCF_964028175.1	97.5931	365	431
GCF_947251675.1	GCF_040084705.1	97.5858	374	431
GCF_947251675.1	GCF_964028475.1	97.5826	378	431
GCF_947251675.1	GCF_947251775.1	97.5801	378	431
GCF_947251675.1	GCF_964027085.1	97.5778	372	431
GCF_947251675.1	wCfr	97.5759	354	431
GCF_947251675.1	GCF_964027105.1	97.5748	369	431
GCF_947251675.1	wLvi	97.567	366	431
GCF_947251675.1	wPbaS3	97.5636	351	431
GCF_947251675.1	GCF_947251485.1	97.5567	357	431
GCF_947251675.1	GCF_021378375.1	97.5485	359	431
GCF_947251675.1	GCF_964027005.1	97.5463	375	431
GCF_947251675.1	wLze	97.5441	339	431
GCF_947251675.1	GCF_947250565.1	97.5397	374	431
GCF_947251675.1	wAvaS1	97.5396	368	431
GCF_947251675.1	GCF_964026955.1	97.534	365	431
GCF_947251675.1	wNpaS1	97.5295	371	431
GCF_947251675.1	GCF_964026715.1	97.5233	374	431
GCF_947251675.1	wAniS2	97.5134	372	431
GCF_947251675.1	GCF_964026985.1	97.5126	363	431
GCF_947251675.1	GCF_048537655.1	97.5015	370	431
GCF_947251675.1	GCF_964277365.1	97.5007	361	431
GCF_947251675.1	wAchS2	97.4995	323	431
GCF_947251675.1	D5	97.4938	257	431
GCF_947251675.1	GCF_964030905.1	97.4743	378	431
GCF_947251675.1	wLle2S2	97.4741	276	431
GCF_947251675.1	Lce	97.4716	375	431
GCF_947251675.1	wAmiS1	97.4678	369	431
GCF_947251675.1	wAbaS2	97.4458	358	431
GCF_947251675.1	wAbaS1	97.4286	373	431
GCF_947251675.1	wAha2	97.4277	384	431
GCF_947251675.1	GCF_963966195.1	97.4257	374	431
GCF_947251675.1	wLma1	97.4256	366	431
GCF_947251675.1	wHli	97.4227	264	431
GCF_947251675.1	GCF_947250795.1	97.4198	376	431
GCF_947251675.1	M172	97.4132	300	431
GCF_947251675.1	GCF_964028465.1	97.397	366	431
GCF_947251675.1	GCF_008033215.1	97.3884	357	431
GCF_947251675.1	wAbiS2	97.3548	366	431
GCF_947251675.1	M173	97.3521	302	431
GCF_947251675.1	GCF_000376605.1	97.3287	365	431
GCF_947251675.1	wAniS4	97.3115	364	431
GCF_947251675.1	GCF_964026765.1	97.3053	356	431
GCF_947251675.1	GCF_964026815.1	97.3044	355	431
GCF_947251675.1	wLleS2	97.2932	364	431
GCF_947251675.1	GCF_947251695.1	97.2724	347	431
GCF_947251675.1	wLalS2	97.2664	278	431
GCF_947251675.1	GCF_964031025.1	97.2617	353	431
GCF_947251675.1	D53	97.2581	306	431
GCF_947251675.1	GCF_021609905.1	97.2541	363	431
GCF_947251675.1	wLle2S3	97.2521	366	431
GCF_947251675.1	M171	97.252	308	431
GCF_947251675.1	wAchS1	97.2503	358	431
GCF_947251675.1	GCF_964028125.1	97.248	363	431
GCF_947251675.1	GCF_964028495.1	97.2462	369	431
GCF_947251675.1	M125	97.2307	226	431
GCF_947251675.1	wPbaS2	97.2256	372	431
GCF_947251675.1	GCF_947251755.1	97.2217	374	431
GCF_947251675.1	wPbaS1	97.2143	369	431
GCF_947251675.1	GCF_947250585.1	97.2137	363	431
GCF_947251675.1	GCF_947251475.1	97.1665	365	431
GCF_947251675.1	GCF_964026965.1	97.1521	362	431
GCF_947251675.1	GCF_947251435.1	97.1478	370	431
GCF_947251675.1	wAmaS2	97.143	358	431
GCF_947251675.1	GCF_964028365.1	97.1333	382	431
GCF_947251675.1	GCF_964026895.1	97.1307	375	431
GCF_947251675.1	GCF_947251575.1	97.1237	372	431
GCF_947251675.1	wAbiS1	97.1194	363	431
GCF_947251675.1	GCF_947250805.1	97.0995	383	431
GCF_947251675.1	wLba	97.0655	289	431
GCF_947251675.1	M126	97.0609	231	431
GCF_947251675.1	U44	97.0569	234	431
GCF_947251675.1	GCF_947251935.1	97.0539	381	431
GCF_947251675.1	U30	97.0481	300	431
GCF_947251675.1	M168	97.0466	302	431
GCF_947251675.1	M127	97.0458	310	431
GCF_947251675.1	GCF_964028265.1	97.0458	365	431
GCF_947251675.1	wAniS1	97.044	373	431
GCF_947251675.1	GCF_947250765.1	97.0329	376	431
GCF_947251675.1	GCF_947250625.1	97.0247	378	431
GCF_947251675.1	GCF_006542295.1	97.0192	379	431
GCF_947251675.1	GCF_026015925.1	97.0165	368	431
GCF_947251675.1	wLle2S1	97.0149	290	431
GCF_947251675.1	GCF_963969245.1	97.0112	371	431
GCF_947251675.1	GCF_947250015.1	97.0047	371	431
GCF_947251675.1	GCF_964028505.1	96.9845	366	431
GCF_947251675.1	GCF_947251915.1	96.981	366	431
GCF_947251675.1	GCF_964028425.1	96.9716	377	431
GCF_947251675.1	D24	96.886	293	431
GCF_947251675.1	GCF_964026755.1	96.8851	364	431
GCF_947251675.1	GCF_964019365.1	96.8784	380	431
GCF_947251675.1	GCF_918697765.1	96.7142	384	431
GCF_947251675.1	D48	96.7101	182	431
GCF_947251675.1	GCF_964026995.1	96.5901	379	431
GCF_947251675.1	wNpaS2	96.4263	367	431
GCF_947251675.1	wNfl	96.3617	314	431
GCF_947251675.1	GCF_964027055.1	96.2936	364	431
GCF_947251675.1	wNle	96.2715	312	431
GCF_947251675.1	S55	96.2041	315	431
GCF_947251675.1	GCF_947251895.1	96.0276	364	431
GCF_947251675.1	GCF_947251665.1	95.7148	342	431
GCF_947251675.1	GCF_947251635.1	95.6496	357	431
GCF_947251675.1	D54	95.199700000000007	76	431
GCF_947251675.1	GCF_964028605.1	94.7775	341	431
GCF_947251675.1	GCF_947251545.1	94.6465	345	431
GCF_947251675.1	GCF_963931955.1	94.4425	343	431
GCF_947251675.1	U69	94.4306	308	431
GCF_947251675.1	U20	94.1691	300	431
GCF_947251675.1	M15	94.1659	309	431
GCF_947251675.1	GCF_947251615.1	94.1456	358	431
GCF_947251675.1	GCF_048537595.1	94.1058	336	431
GCF_947251675.1	GCF_964026865.1	94.0845	352	431
GCF_947251675.1	wAniS3	94.0605	327	431
GCF_947251675.1	GCF_947251725.1	94.0545	321	431
GCF_947251675.1	GCF_947251645.1	94.0418	339	431
GCF_947251675.1	GCF_031205055.1	94.0368	354	431
GCF_947251675.1	GCF_964028555.1	94.0079	348	431
GCF_947251675.1	GCF_964026805.1	94.0047	352	431
GCF_947251675.1	GCF_964028185.1	93.9734	346	431
GCF_947251675.1	GCF_947251795.1	93.9566	326	431
GCF_947251675.1	U65	93.9492	281	431
GCF_947251675.1	GCF_964028525.1	93.9176	343	431
GCF_947251675.1	GCF_918342435.1	93.8933	333	431
GCF_947251675.1	GCF_964026705.1	93.8826	336	431
GCF_947251675.1	GCF_947250775.1	93.8624	356	431
GCF_947251675.1	U43	93.8548	254	431
GCF_947251675.1	GCF_964028435.1	93.8442	364	431
GCF_947251675.1	GCF_964028445.1	93.8439	340	431
GCF_947251675.1	U82	93.8319	285	431
GCF_947251675.1	wAasS2	93.8305	330	431
GCF_947251675.1	wAhe	93.813	317	431
GCF_947251675.1	GCF_964028115.1	93.8073	328	431
GCF_947251675.1	GCF_964030885.1	93.8068	349	431
GCF_947251675.1	M108	93.786	260	431
GCF_947251675.1	wAvaS2	93.7836	348	431
GCF_947251675.1	GCF_964273535.1	93.7722	338	431
GCF_947251675.1	GCF_964028305.1	93.765	336	431
GCF_947251675.1	GCF_947251555.1	93.7563	337	431
GCF_947251675.1	GCF_964026905.1	93.7558	325	431
GCF_947251675.1	wLalS1	93.7492	295	431
GCF_947251675.1	U50	93.7119	267	431
GCF_947251675.1	GCF_964028245.1	93.6985	348	431
GCF_947251675.1	GCF_947250715.1	93.6827	351	431
GCF_947251675.1	GCF_964031185.1	93.6686	334	431
GCF_947251675.1	wCanS1	93.6656	334	431
GCF_947251675.1	GCF_964028325.1	93.6611	353	431
GCF_947251675.1	GCF_947250735.1	93.6435	347	431
GCF_947251675.1	GCF_964027115.1	93.6031	329	431
GCF_947251675.1	GCF_964027095.1	93.5696	343	431
GCF_947251675.1	U32	93.5666	95	431
GCF_947251675.1	wAmeS1	93.5333	298	431
GCF_947251675.1	GCF_051130665.1	93.5227	329	431
GCF_947251675.1	wAmeS2	93.4643	334	431
GCF_947251675.1	wAht	93.3863	335	431
GCF_947251675.1	GCF_042182995.1	93.296	314	431
GCF_947251675.1	GCF_964263235.1	93.2826	326	431
GCF_947251675.1	GCF_964027015.1	93.2319	335	431
GCF_947251675.1	GCF_947251515.1	93.1888	334	431
GCF_947251675.1	GCF_024804185.1	93.0381	329	431
GCF_947251675.1	GCF_964264715.1	92.9926	342	431
GCF_947251675.1	wCcu	92.9454	345	431
GCF_947251675.1	GCF_936270145.1	92.8873	327	431
GCF_947251675.1	S21	92.673	151	431
GCF_947251675.1	U48	88.7354	62	431
GCF_947251675.1	M175	87.513	134	431
GCF_947251675.1	U41	87.2053	50	431
GCF_947251675.1	wAvu	86.9829	316	431
GCF_947251675.1	GCF_040207875.1	86.8476	320	431
GCF_947251675.1	GCF_947250535.1	86.5342	319	431
GCF_947251675.1	GCF_964277405.1	86.5019	307	431
GCF_947251675.1	GCF_947251835.1	86.3403	312	431
GCF_947251675.1	GCF_947250705.1	86.2888	322	431
GCF_947251675.1	GCF_947251735.1	86.2169	322	431
GCF_947251675.1	GCF_947250755.1	86.2014	327	431
GCF_947251675.1	GCF_947250615.1	86.1734	340	431
GCF_947251675.1	GCF_964026975.1	86.1455	316	431
GCF_947251675.1	M110	86.1368	294	431
GCF_947251675.1	GCF_947251825.1	86.1188	309	431
GCF_947251675.1	GCF_947250475.1	86.1129	325	431
GCF_947251675.1	GCF_947251465.1	86.0846	324	431
GCF_947251675.1	GCF_964026945.1	86.0836	309	431
GCF_947251675.1	GCF_947250655.1	86.0617	332	431
GCF_947251675.1	GCF_964028535.1	86.0512	323	431
GCF_947251675.1	GCF_947250575.1	86.0419	322	431
GCF_947251675.1	U22	86.0339	276	431
GCF_947251675.1	D78	86.0312	289	431
GCF_947251675.1	GCF_964028225.1	86.024	319	431
GCF_947251675.1	GCF_947250595.1	86.003	316	431
GCF_947251675.1	GCF_964028375.1	85.9998	316	431
GCF_947251675.1	GCF_947251805.1	85.9988	319	431
GCF_947251675.1	GCF_964026785.1	85.9964	316	431
GCF_947251675.1	GCF_947251585.1	85.9933	336	431
GCF_947251675.1	U49	85.9897	253	431
GCF_947251675.1	GCF_964028515.1	85.9765	309	431
GCF_947251675.1	GCF_947250635.1	85.9759	328	431
GCF_947251675.1	GCF_947250515.1	85.9752	328	431
GCF_947251675.1	GCF_964028625.1	85.9727	344	431
GCF_947251675.1	GCF_947250725.1	85.9622	330	431
GCF_947251675.1	GCF_008245065.1	85.956	319	431
GCF_947251675.1	wAmiS2	85.9501	312	431
GCF_947251675.1	GCF_964263225.1	85.9447	327	431
GCF_947251675.1	GCF_965178645.1	85.9426	337	431
GCF_947251675.1	GCF_947250745.1	85.9376	328	431
GCF_947251675.1	GCF_964026825.1	85.9333	325	431
GCF_947251675.1	GCF_964277395.1	85.9154	309	431
GCF_947251675.1	GCF_964030625.1	85.9141	338	431
GCF_947251675.1	GCF_947250555.1	85.9074	325	431
GCF_947251675.1	GCF_947251975.1	85.9004	309	431
GCF_947251675.1	GCF_964028455.1	85.8911	311	431
GCF_947251675.1	GCF_964028135.1	85.8851	333	431
GCF_947251675.1	GCF_947250675.1	85.8732	323	431
GCF_947251675.1	GCF_947251845.1	85.8708	314	431
GCF_947251675.1	GCF_964028235.1	85.8668	323	431
GCF_947251675.1	GCF_964030915.1	85.8519	338	431
GCF_947251675.1	GCF_018141665.1	85.833	311	431
GCF_947251675.1	GCF_947250465.1	85.8308	304	431
GCF_947251675.1	GCF_947251655.1	85.8298	324	431
GCF_947251675.1	GCF_964188425.1	85.8289	319	431
GCF_947251675.1	GCF_964277435.1	85.8125	333	431
GCF_947251675.1	D45	85.7878	222	431
GCF_947251675.1	GCF_964028545.1	85.7857	293	431
GCF_947251675.1	GCF_947251815.1	85.7674	327	431
GCF_947251675.1	U6	85.7654	151	431
GCF_947251675.1	GCF_947250545.1	85.7515	334	431
GCF_947251675.1	GCF_964026845.1	85.7448	326	431
GCF_947251675.1	GCF_947251875.1	85.7167	312	431
GCF_947251675.1	GCF_964028285.1	85.7028	326	431
GCF_947251675.1	GCF_947250605.1	85.6988	332	431
GCF_947251675.1	U55	85.6966	242	431
GCF_947251675.1	GCF_964028205.1	85.6911	314	431
GCF_947251675.1	GCF_004795975.1	85.6877	312	431
GCF_947251675.1	wNlu	85.6761	314	431
GCF_947251675.1	GCF_025617515.1	85.6721	341	431
GCF_947251675.1	GCF_947250695.1	85.6612	314	431
GCF_947251675.1	GCF_964028615.1	85.6417	332	431
GCF_947251675.1	GCF_023559125.1	85.6374	309	431
GCF_947251675.1	wLst2	85.6066	300	431
GCF_947251675.1	GCF_964028405.1	85.6034	346	431
GCF_947251675.1	GCF_947250525.1	85.598	322	431
GCF_947251675.1	GCF_964027035.1	85.5951	326	431
GCF_947251675.1	GCF_964028595.1	85.5932	315	431
GCF_947251675.1	GCF_023559145.1	85.5887	312	431
GCF_947251675.1	GCF_013458815.1	85.5877	323	431
GCF_947251675.1	GCF_964028355.1	85.5598	330	431
GCF_947251675.1	GCF_964026725.1	85.5459	306	431
GCF_947251675.1	GCF_964028275.1	85.542	312	431
GCF_947251675.1	GCF_964031055.1	85.5394	312	431
GCF_947251675.1	GCF_964028155.1	85.5294	322	431
GCF_947251675.1	GCF_046529255.1	85.5264	307	431
GCF_947251675.1	GCF_964026795.1	85.5021	313	431
GCF_947251675.1	GCF_020995475.1	85.4897	314	431
GCF_947251675.1	GCF_964030705.1	85.4631	325	431
GCF_947251675.1	GCF_964026695.1	85.4159	325	431
GCF_947251675.1	GCF_947251625.1	85.4071	321	431
GCF_947251675.1	GCF_947251505.1	85.4045	316	431
GCF_947251675.1	GCF_947251865.1	85.4007	335	431
GCF_947251675.1	GCF_947251495.1	85.3851	316	431
GCF_947251675.1	GCF_018491735.2	85.3619	308	431
GCF_947251675.1	GCF_947251605.1	85.3563	310	431
GCF_947251675.1	GCF_039540065.1	85.3014	299	431
GCF_947251675.1	GCF_964028585.1	85.2946	322	431
GCF_947251675.1	wAau	85.2561	316	431
GCF_947251675.1	GCF_029856955.1	85.227	318	431
GCF_947251675.1	GCF_947250645.1	85.1921	309	431
GCF_947251675.1	wAprS1	84.7102	9	431
GCF_947251675.1	GCF_000829315.1	83.1894	291	431
GCF_947251675.1	GCF_012030695.1	82.5631	286	431
GCF_947251675.1	GCF_000008385.1	82.5569	289	431
GCF_947251675.1	GCF_012277315.1	82.5178	286	431
GCF_947251675.1	GCF_013365435.1	81.2179	257	431
GCF_947251675.1	GCF_964026735.1	80.98	273	431
GCF_947251675.1	GCF_001931755.2	80.8566	290	431
GCF_947251675.1	GCF_000530755.1	79.9744	231	431
GCF_947251675.1	GCF_000306885.1	79.7852	235	431
GCF_947251675.1	GCF_013365455.1	79.5604	215	431
GCF_947251675.1	GCF_013365495.1	78.851	173	431
GCF_947251675.1	GCF_012277295.1	78.7908	209	431
GCF_947251675.1	GCF_013365475.1	78.6817	177	431
GCF_947251675.1	GCF_025021925.1	76.9065	64	431
GCF_947251695.1	GCF_021609905.1	99.7894	414	433
GCF_947251695.1	GCF_964031025.1	99.3993	408	433
GCF_947251695.1	GCF_964026965.1	99.1244	403	433
GCF_947251695.1	GCF_963969245.1	98.7398	383	433
GCF_947251695.1	GCF_964028505.1	98.7046	374	433
GCF_947251695.1	GCF_964019365.1	98.6883	384	433
GCF_947251695.1	GCF_964028265.1	98.6151	390	433
GCF_947251695.1	GCF_964026755.1	98.5051	377	433
GCF_947251695.1	GCF_947251755.1	98.0431	383	433
GCF_947251695.1	GCF_964028565.1	97.4302	356	433
GCF_947251695.1	GCF_964028485.1	97.4245	365	433
GCF_947251695.1	wAbiS3	97.4014	221	433
GCF_947251695.1	wLvi	97.3501	354	433
GCF_947251695.1	GCF_964028175.1	97.3365	350	433
GCF_947251695.1	GCF_947251425.1	97.3211	369	433
GCF_947251695.1	GCF_947251965.1	97.3148	343	433
GCF_947251695.1	wPbaS3	97.3125	351	433
GCF_947251695.1	M40	97.3068	309	433
GCF_947251695.1	Lce	97.2847	370	433
GCF_947251695.1	wAchS2	97.2839	317	433
GCF_947251695.1	wLba	97.2708	284	433
GCF_947251695.1	D124	97.2459	301	433
GCF_947251695.1	wAam	97.2447	365	433
GCF_947251695.1	GCF_964273365.1	97.2306	362	433
GCF_947251695.1	wLle2S2	97.2305	276	433
GCF_947251695.1	GCF_947251955.1	97.2273	370	433
GCF_947251695.1	GCF_042928915.1	97.1823	371	433
GCF_947251695.1	GCF_964026745.1	97.1778	370	433
GCF_947251695.1	GCF_017869285.1	97.175	360	433
GCF_947251695.1	GCF_947251565.1	97.1547	368	433
GCF_947251695.1	GCF_947251945.1	97.1503	363	433
GCF_947251695.1	wCfr	97.1461	366	433
GCF_947251695.1	wLleS1	97.1209	364	433
GCF_947251695.1	wNru	97.1161	365	433
GCF_947251695.1	GCF_964026915.1	97.1149	346	433
GCF_947251695.1	GCF_964026715.1	97.1104	376	433
GCF_947251695.1	GCF_964277465.1	97.1089	362	433
GCF_947251695.1	GCF_964030905.1	97.1021	377	433
GCF_947251695.1	wAbaS1	97.096	379	433
GCF_947251695.1	GCF_964026985.1	97.0949	365	433
GCF_947251695.1	wNpaS1	97.0836	369	433
GCF_947251695.1	wAasS1	97.0706	367	433
GCF_947251695.1	GCF_964027105.1	97.0692	366	433
GCF_947251695.1	GCF_963966195.1	97.0687	373	433
GCF_947251695.1	GCF_964027085.1	97.061	375	433
GCF_947251695.1	wAbiS1	97.0606	372	433
GCF_947251695.1	GCF_947250565.1	97.0555	386	433
GCF_947251695.1	GCF_964264765.1	97.0506	380	433
GCF_947251695.1	GCF_032849005.1	97.0483	367	433
GCF_947251695.1	D5	97.0438	255	433
GCF_947251695.1	GCF_947250785.1	97.0368	370	433
GCF_947251695.1	GCF_964028575.1	97.0356	381	433
GCF_947251695.1	wCanS2	97.0261	361	433
GCF_947251695.1	wAmiS1	97.026	370	433
GCF_947251695.1	GCF_048537655.1	97.0237	373	433
GCF_947251695.1	GCF_040084705.1	97.0173	367	433
GCF_947251695.1	GCF_007971685.1	97.0155	368	433
GCF_947251695.1	GCF_032848195.1	97.0106	374	433
GCF_947251695.1	GCF_964028125.1	97.0044	357	433
GCF_947251695.1	GCF_017896245.1	97.0026	370	433
GCF_947251695.1	GCF_016584425.1	97.0022	370	433
GCF_947251695.1	M172	97.0021	298	433
GCF_947251695.1	GCF_021378375.1	96.9943	361	433
GCF_947251695.1	GCF_964277345.1	96.9908	380	433
GCF_947251695.1	wLma2	96.9858	372	433
GCF_947251695.1	D24	96.9852	288	433
GCF_947251695.1	wAha2	96.9758	383	433
GCF_947251695.1	GCF_964031005.1	96.9744	380	433
GCF_947251695.1	GCF_947250015.1	96.974	372	433
GCF_947251695.1	GCF_964028465.1	96.9727	366	433
GCF_947251695.1	wAmaS1	96.9712	367	433
GCF_947251695.1	GCF_947250765.1	96.9581	375	433
GCF_947251695.1	D53	96.9562	297	433
GCF_947251695.1	wAmaS2	96.9549	376	433
GCF_947251695.1	wAniS1	96.9545	374	433
GCF_947251695.1	wLma1	96.9496	368	433
GCF_947251695.1	GCF_947251485.1	96.9481	356	433
GCF_947251695.1	GCF_964026955.1	96.948	369	433
GCF_947251695.1	GCF_964027005.1	96.9402	366	433
GCF_947251695.1	M127	96.9361	313	433
GCF_947251695.1	wHli	96.9343	257	433
GCF_947251695.1	GCF_947250795.1	96.9287	380	433
GCF_947251695.1	GCF_964026875.1	96.9212	377	433
GCF_947251695.1	GCF_947250585.1	96.9205	360	433
GCF_947251695.1	GCF_947251765.1	96.9112	370	433
GCF_947251695.1	GCF_947251475.1	96.9064	361	433
GCF_947251695.1	GCF_947251435.1	96.9048	379	433
GCF_947251695.1	GCF_947251675.1	96.901	355	433
GCF_947251695.1	GCF_964031125.1	96.8911	367	433
GCF_947251695.1	wAprS2	96.8901	364	433
GCF_947251695.1	GCF_964026895.1	96.8753	379	433
GCF_947251695.1	wLze	96.8742	336	433
GCF_947251695.1	GCF_964030675.1	96.8738	373	433
GCF_947251695.1	GCF_018467135.1	96.8689	366	433
GCF_947251695.1	GCF_026015925.1	96.8589	373	433
GCF_947251695.1	wPpa	96.8561	364	433
GCF_947251695.1	GCF_018467115.1	96.8334	371	433
GCF_947251695.1	wAvaS1	96.824	376	433
GCF_947251695.1	GCF_964028475.1	96.8134	378	433
GCF_947251695.1	GCF_918697765.1	96.8096	384	433
GCF_947251695.1	wAniS4	96.8082	369	433
GCF_947251695.1	GCF_947250505.1	96.8049	368	433
GCF_947251695.1	GCF_964277365.1	96.7933	362	433
GCF_947251695.1	wAbiS2	96.7904	363	433
GCF_947251695.1	GCF_964026815.1	96.7868	368	433
GCF_947251695.1	GCF_947251595.1	96.7837	374	433
GCF_947251695.1	GCF_947251575.1	96.7666	368	433
GCF_947251695.1	GCF_008033215.1	96.7609	370	433
GCF_947251695.1	wAchS1	96.7605	378	433
GCF_947251695.1	GCF_947251935.1	96.7593	374	433
GCF_947251695.1	GCF_964026835.1	96.7521	372	433
GCF_947251695.1	GCF_964028415.1	96.7376	386	433
GCF_947251695.1	wAbaS2	96.7271	358	433
GCF_947251695.1	GCF_947251915.1	96.7209	370	433
GCF_947251695.1	D48	96.7188	171	433
GCF_947251695.1	GCF_964028365.1	96.7185	389	433
GCF_947251695.1	GCF_964027025.1	96.7159	374	433
GCF_947251695.1	GCF_964026765.1	96.7103	373	433
GCF_947251695.1	wLle2S1	96.6999	288	433
GCF_947251695.1	M125	96.6881	234	433
GCF_947251695.1	M173	96.6868	303	433
GCF_947251695.1	wLleS2	96.6859	366	433
GCF_947251695.1	M168	96.674	300	433
GCF_947251695.1	wPbaS1	96.6724	366	433
GCF_947251695.1	wPbaS2	96.6598	376	433
GCF_947251695.1	wAniS2	96.6132	368	433
GCF_947251695.1	GCF_964028495.1	96.5995	371	433
GCF_947251695.1	GCF_964028425.1	96.5985	375	433
GCF_947251695.1	wLle2S3	96.5947	369	433
GCF_947251695.1	wTpe	96.5869	296	433
GCF_947251695.1	GCF_006542295.1	96.5852	372	433
GCF_947251695.1	GCF_000376605.1	96.5619	374	433
GCF_947251695.1	GCF_947250625.1	96.5507	383	433
GCF_947251695.1	GCF_947251775.1	96.5438	378	433
GCF_947251695.1	U44	96.5249	234	433
GCF_947251695.1	M171	96.5194	309	433
GCF_947251695.1	wLalS2	96.5039	292	433
GCF_947251695.1	GCF_947250805.1	96.4868	388	433
GCF_947251695.1	M126	96.4395	240	433
GCF_947251695.1	U30	96.4148	315	433
GCF_947251695.1	GCF_964026995.1	96.394	373	433
GCF_947251695.1	wNfl	96.1685	319	433
GCF_947251695.1	wNpaS2	96.1313	378	433
GCF_947251695.1	wNle	96.1221	320	433
GCF_947251695.1	S55	96.0366	308	433
GCF_947251695.1	GCF_964027055.1	95.9627	382	433
GCF_947251695.1	GCF_947251895.1	95.8878	371	433
GCF_947251695.1	GCF_947251665.1	95.6808	342	433
GCF_947251695.1	GCF_947251635.1	95.3366	366	433
GCF_947251695.1	D54	95.0432	75	433
GCF_947251695.1	GCF_964028605.1	94.74	343	433
GCF_947251695.1	GCF_947251545.1	94.5049	361	433
GCF_947251695.1	GCF_963931955.1	94.0434	344	433
GCF_947251695.1	wAniS3	93.9305	341	433
GCF_947251695.1	U32	93.9213	92	433
GCF_947251695.1	GCF_964028115.1	93.8927	332	433
GCF_947251695.1	GCF_947251615.1	93.8739	365	433
GCF_947251695.1	GCF_048537595.1	93.8561	341	433
GCF_947251695.1	U20	93.8553	296	433
GCF_947251695.1	GCF_964026805.1	93.807	353	433
GCF_947251695.1	GCF_947251725.1	93.782	346	433
GCF_947251695.1	wCanS1	93.7756	339	433
GCF_947251695.1	U69	93.7748	309	433
GCF_947251695.1	wAasS2	93.771	333	433
GCF_947251695.1	GCF_964028185.1	93.7689	364	433
GCF_947251695.1	U65	93.7484	297	433
GCF_947251695.1	U82	93.7126	303	433
GCF_947251695.1	GCF_964026705.1	93.7124	353	433
GCF_947251695.1	GCF_964030885.1	93.7123	352	433
GCF_947251695.1	M15	93.7065	308	433
GCF_947251695.1	GCF_918342435.1	93.6875	329	433
GCF_947251695.1	GCF_964028245.1	93.6819	342	433
GCF_947251695.1	U43	93.6794	255	433
GCF_947251695.1	GCF_964027095.1	93.6716	346	433
GCF_947251695.1	M108	93.6694	260	433
GCF_947251695.1	GCF_964028325.1	93.6145	351	433
GCF_947251695.1	GCF_947250775.1	93.5959	357	433
GCF_947251695.1	GCF_947251795.1	93.5957	334	433
GCF_947251695.1	GCF_964028555.1	93.5934	343	433
GCF_947251695.1	GCF_947251555.1	93.5925	346	433
GCF_947251695.1	GCF_031205055.1	93.5675	356	433
GCF_947251695.1	GCF_964028525.1	93.5451	341	433
GCF_947251695.1	GCF_947250735.1	93.5303	337	433
GCF_947251695.1	GCF_947251645.1	93.5213	359	433
GCF_947251695.1	wAvaS2	93.5074	357	433
GCF_947251695.1	U50	93.5052	263	433
GCF_947251695.1	GCF_964028445.1	93.4984	351	433
GCF_947251695.1	wAmeS2	93.4854	336	433
GCF_947251695.1	GCF_964031185.1	93.4424	344	433
GCF_947251695.1	GCF_947250715.1	93.4295	361	433
GCF_947251695.1	GCF_964028305.1	93.423	354	433
GCF_947251695.1	wAht	93.3967	344	433
GCF_947251695.1	GCF_964027115.1	93.3819	340	433
GCF_947251695.1	GCF_964273535.1	93.3487	344	433
GCF_947251695.1	GCF_947251515.1	93.3369	336	433
GCF_947251695.1	GCF_964026865.1	93.3122	358	433
GCF_947251695.1	GCF_964027015.1	93.3076	341	433
GCF_947251695.1	GCF_964026905.1	93.2937	335	433
GCF_947251695.1	GCF_964028435.1	93.2917	358	433
GCF_947251695.1	wLalS1	93.2587	303	433
GCF_947251695.1	GCF_042182995.1	93.2557	322	433
GCF_947251695.1	wAhe	93.2182	309	433
GCF_947251695.1	GCF_964263235.1	93.1402	327	433
GCF_947251695.1	GCF_051130665.1	93.1004	346	433
GCF_947251695.1	GCF_024804185.1	93.0781	338	433
GCF_947251695.1	wAmeS1	93.0541	304	433
GCF_947251695.1	GCF_964264715.1	92.8882	340	433
GCF_947251695.1	wCcu	92.8409	342	433
GCF_947251695.1	GCF_936270145.1	92.8233	332	433
GCF_947251695.1	S21	92.5865	157	433
GCF_947251695.1	U48	89.0594	65	433
GCF_947251695.1	M175	87.2725	134	433
GCF_947251695.1	GCF_040207875.1	86.8908	317	433
GCF_947251695.1	wAvu	86.856	327	433
GCF_947251695.1	GCF_964277405.1	86.6746	311	433
GCF_947251695.1	GCF_947251465.1	85.9569	328	433
GCF_947251695.1	D78	85.9059	291	433
GCF_947251695.1	GCF_965178645.1	85.8959	329	433
GCF_947251695.1	GCF_964263225.1	85.8864	326	433
GCF_947251695.1	GCF_947250595.1	85.8714	326	433
GCF_947251695.1	GCF_947250755.1	85.8696	329	433
GCF_947251695.1	U49	85.8516	255	433
GCF_947251695.1	GCF_947250615.1	85.8406	325	433
GCF_947251695.1	GCF_947251825.1	85.8364	318	433
GCF_947251695.1	GCF_947250695.1	85.8245	319	433
GCF_947251695.1	GCF_947250705.1	85.7623	335	433
GCF_947251695.1	GCF_964026845.1	85.7598	329	433
GCF_947251695.1	GCF_947250575.1	85.7289	334	433
GCF_947251695.1	GCF_947250515.1	85.7246	332	433
GCF_947251695.1	GCF_947250475.1	85.714	328	433
GCF_947251695.1	D45	85.7139	221	433
GCF_947251695.1	GCF_947251805.1	85.7137	329	433
GCF_947251695.1	GCF_964026785.1	85.7017	336	433
GCF_947251695.1	GCF_947250675.1	85.6989	325	433
GCF_947251695.1	U55	85.6939	242	433
GCF_947251695.1	U22	85.6912	287	433
GCF_947251695.1	GCF_964028625.1	85.6893	331	433
GCF_947251695.1	GCF_964188425.1	85.6785	335	433
GCF_947251695.1	GCF_947250655.1	85.6771	332	433
GCF_947251695.1	GCF_964026695.1	85.677	323	433
GCF_947251695.1	GCF_964028375.1	85.6624	325	433
GCF_947251695.1	GCF_947251845.1	85.6618	317	433
GCF_947251695.1	GCF_964026825.1	85.6575	341	433
GCF_947251695.1	GCF_947250635.1	85.6517	335	433
GCF_947251695.1	GCF_947251865.1	85.6363	330	433
GCF_947251695.1	GCF_947250725.1	85.6289	324	433
GCF_947251695.1	GCF_947251815.1	85.6025	334	433
GCF_947251695.1	GCF_964028615.1	85.5957	324	433
GCF_947251695.1	GCF_964028135.1	85.5954	332	433
GCF_947251695.1	GCF_947251735.1	85.594	325	433
GCF_947251695.1	GCF_947250535.1	85.5915	335	433
GCF_947251695.1	GCF_947251835.1	85.576	319	433
GCF_947251695.1	GCF_947251505.1	85.5715	320	433
GCF_947251695.1	GCF_947250465.1	85.5682	296	433
GCF_947251695.1	M110	85.5667	307	433
GCF_947251695.1	GCF_964028235.1	85.5625	336	433
GCF_947251695.1	wAmiS2	85.554	313	433
GCF_947251695.1	GCF_964277395.1	85.5433	307	433
GCF_947251695.1	GCF_964028285.1	85.535	313	433
GCF_947251695.1	GCF_964028595.1	85.5286	319	433
GCF_947251695.1	GCF_964026795.1	85.5275	314	433
GCF_947251695.1	GCF_964028225.1	85.5236	319	433
GCF_947251695.1	GCF_964026945.1	85.5216	319	433
GCF_947251695.1	U41	85.517	48	433
GCF_947251695.1	GCF_964028275.1	85.5123	306	433
GCF_947251695.1	GCF_964030915.1	85.5095	336	433
GCF_947251695.1	GCF_025617515.1	85.5083	335	433
GCF_947251695.1	GCF_964026975.1	85.4979	334	433
GCF_947251695.1	GCF_964028515.1	85.4925	308	433
GCF_947251695.1	GCF_964028155.1	85.4899	323	433
GCF_947251695.1	GCF_947250545.1	85.4887	329	433
GCF_947251695.1	GCF_947251585.1	85.4828	346	433
GCF_947251695.1	GCF_947250745.1	85.4809	330	433
GCF_947251695.1	GCF_947251875.1	85.4619	312	433
GCF_947251695.1	GCF_947251605.1	85.4605	312	433
GCF_947251695.1	GCF_008245065.1	85.4475	321	433
GCF_947251695.1	GCF_947251975.1	85.4454	315	433
GCF_947251695.1	GCF_947250605.1	85.4451	319	433
GCF_947251695.1	GCF_947250555.1	85.444	321	433
GCF_947251695.1	GCF_964030625.1	85.4397	337	433
GCF_947251695.1	GCF_964031055.1	85.4376	309	433
GCF_947251695.1	wAau	85.4361	310	433
GCF_947251695.1	GCF_964028545.1	85.4358	302	433
GCF_947251695.1	GCF_013458815.1	85.4152	325	433
GCF_947251695.1	GCF_018141665.1	85.413	315	433
GCF_947251695.1	GCF_964026725.1	85.4098	306	433
GCF_947251695.1	GCF_023559145.1	85.4038	310	433
GCF_947251695.1	GCF_964030705.1	85.3852	312	433
GCF_947251695.1	GCF_947251625.1	85.3821	323	433
GCF_947251695.1	GCF_023559125.1	85.3789	304	433
GCF_947251695.1	GCF_004795975.1	85.3699	304	433
GCF_947251695.1	GCF_964028355.1	85.3507	331	433
GCF_947251695.1	GCF_947250525.1	85.3417	320	433
GCF_947251695.1	wNlu	85.3412	330	433
GCF_947251695.1	GCF_964028405.1	85.3192	327	433
GCF_947251695.1	GCF_964028535.1	85.3155	329	433
GCF_947251695.1	GCF_020995475.1	85.308	322	433
GCF_947251695.1	GCF_964028455.1	85.307	315	433
GCF_947251695.1	wLst2	85.2924	295	433
GCF_947251695.1	U6	85.2654	155	433
GCF_947251695.1	GCF_947251655.1	85.2488	313	433
GCF_947251695.1	GCF_018491735.2	85.238	302	433
GCF_947251695.1	GCF_964028205.1	85.2263	311	433
GCF_947251695.1	GCF_964028585.1	85.2234	316	433
GCF_947251695.1	GCF_964027035.1	85.2176	306	433
GCF_947251695.1	GCF_964277435.1	85.199700000000007	339	433
GCF_947251695.1	GCF_947250645.1	85.1926	311	433
GCF_947251695.1	wAprS1	85.124	16	433
GCF_947251695.1	GCF_029856955.1	85.1046	304	433
GCF_947251695.1	GCF_947251495.1	85.0957	311	433
GCF_947251695.1	GCF_039540065.1	85.0253	311	433
GCF_947251695.1	GCF_046529255.1	84.8161	311	433
GCF_947251695.1	GCF_000829315.1	83.1592	294	433
GCF_947251695.1	GCF_012030695.1	82.622	281	433
GCF_947251695.1	GCF_000008385.1	82.5619	299	433
GCF_947251695.1	GCF_012277315.1	82.3282	283	433
GCF_947251695.1	GCF_013365435.1	81.18	261	433
GCF_947251695.1	GCF_964026735.1	81.0484	264	433
GCF_947251695.1	GCF_001931755.2	80.8719	284	433
GCF_947251695.1	GCF_000530755.1	80.1376	229	433
GCF_947251695.1	GCF_000306885.1	79.9238	237	433
GCF_947251695.1	GCF_013365455.1	79.8499	217	433
GCF_947251695.1	GCF_013365475.1	78.7608	176	433
GCF_947251695.1	GCF_013365495.1	78.707	173	433
GCF_947251695.1	GCF_012277295.1	78.6305	218	433
GCF_947251695.1	GCF_025021925.1	76.8745	62	433
GCF_947251725.1	GCF_947251795.1	98.9257	387	443
GCF_947251725.1	wAniS3	97.2149	381	443
GCF_947251725.1	GCF_918342435.1	96.8055	362	443
GCF_947251725.1	U69	94.777	316	443
GCF_947251725.1	M108	94.7674	258	443
GCF_947251725.1	M15	94.7459	319	443
GCF_947251725.1	U43	94.7278	252	443
GCF_947251725.1	wCanS1	94.6548	345	443
GCF_947251725.1	GCF_964028115.1	94.6459	339	443
GCF_947251725.1	U20	94.6245	306	443
GCF_947251725.1	GCF_964028305.1	94.5377	361	443
GCF_947251725.1	GCF_964028445.1	94.5153	365	443
GCF_947251725.1	D5	94.5095	246	443
GCF_947251725.1	GCF_947250775.1	94.5047	361	443
GCF_947251725.1	GCF_964028245.1	94.4838	362	443
GCF_947251725.1	wAvaS2	94.4724	366	443
GCF_947251725.1	GCF_964026865.1	94.4678	370	443
GCF_947251725.1	GCF_964028555.1	94.4413	352	443
GCF_947251725.1	U82	94.4372	288	443
GCF_947251725.1	GCF_031205055.1	94.4136	355	443
GCF_947251725.1	GCF_964028325.1	94.4116	352	443
GCF_947251725.1	M168	94.4002	295	443
GCF_947251725.1	GCF_964031185.1	94.3996	358	443
GCF_947251725.1	GCF_964028525.1	94.3885	357	443
GCF_947251725.1	wAasS2	94.385	345	443
GCF_947251725.1	M127	94.3822	293	443
GCF_947251725.1	GCF_947250715.1	94.3748	363	443
GCF_947251725.1	GCF_964027095.1	94.3706	365	443
GCF_947251725.1	wLalS1	94.3656	309	443
GCF_947251725.1	GCF_964273535.1	94.3531	355	443
GCF_947251725.1	wPbaS3	94.346	334	443
GCF_947251725.1	GCF_964028565.1	94.3438	337	443
GCF_947251725.1	U50	94.3299	272	443
GCF_947251725.1	GCF_947251555.1	94.2927	361	443
GCF_947251725.1	GCF_947250735.1	94.2749	363	443
GCF_947251725.1	GCF_024804185.1	94.2712	350	443
GCF_947251725.1	GCF_964026705.1	94.2586	365	443
GCF_947251725.1	GCF_964027115.1	94.2447	347	443
GCF_947251725.1	wAhe	94.2419	325	443
GCF_947251725.1	GCF_964273365.1	94.2304	339	443
GCF_947251725.1	M172	94.2274	290	443
GCF_947251725.1	wAht	94.2234	349	443
GCF_947251725.1	U65	94.2225	290	443
GCF_947251725.1	GCF_964028125.1	94.2077	341	443
GCF_947251725.1	D53	94.2039	294	443
GCF_947251725.1	GCF_964028435.1	94.2025	366	443
GCF_947251725.1	GCF_051130665.1	94.18	353	443
GCF_947251725.1	wLleS1	94.1656	331	443
GCF_947251725.1	GCF_947251515.1	94.1612	342	443
GCF_947251725.1	wNfl	94.1386	295	443
GCF_947251725.1	wAmeS2	94.1378	344	443
GCF_947251725.1	wLvi	94.1342	335	443
GCF_947251725.1	M173	94.1047	295	443
GCF_947251725.1	GCF_964028175.1	94.0996	341	443
GCF_947251725.1	D124	94.0938	295	443
GCF_947251725.1	GCF_964027085.1	94.0923	342	443
GCF_947251725.1	GCF_947251965.1	94.0908	326	443
GCF_947251725.1	wAbaS1	94.0858	341	443
GCF_947251725.1	wLba	94.079	270	443
GCF_947251725.1	wCfr	94.0771	338	443
GCF_947251725.1	wNle	94.0722	300	443
GCF_947251725.1	wAmiS1	94.0597	342	443
GCF_947251725.1	GCF_017869285.1	94.0345	339	443
GCF_947251725.1	GCF_964277365.1	94.0327	342	443
GCF_947251725.1	GCF_964027015.1	94.0306	349	443
GCF_947251725.1	GCF_947250785.1	94.023	348	443
GCF_947251725.1	GCF_947251695.1	94.0228	342	443
GCF_947251725.1	GCF_947250565.1	94.0175	343	443
GCF_947251725.1	wAha2	94.0161	343	443
GCF_947251725.1	GCF_008033215.1	94.0137	334	443
GCF_947251725.1	M171	94.0044	302	443
GCF_947251725.1	GCF_964026955.1	94.0034	347	443
GCF_947251725.1	wNpaS1	93.9981	347	443
GCF_947251725.1	wNru	93.9945	347	443
GCF_947251725.1	GCF_947250625.1	93.9937	351	443
GCF_947251725.1	wAbiS3	93.9857	217	443
GCF_947251725.1	GCF_947251435.1	93.9723	343	443
GCF_947251725.1	GCF_947250585.1	93.972	346	443
GCF_947251725.1	M125	93.9715	223	443
GCF_947251725.1	D24	93.9674	278	443
GCF_947251725.1	wAchS2	93.9594	308	443
GCF_947251725.1	GCF_007971685.1	93.9593	338	443
GCF_947251725.1	GCF_963966195.1	93.9584	346	443
GCF_947251725.1	wCcu	93.9529	346	443
GCF_947251725.1	U44	93.95	223	443
GCF_947251725.1	wPbaS2	93.949700000000007	345	443
GCF_947251725.1	wAniS4	93.9489	350	443
GCF_947251725.1	GCF_964026985.1	93.9479	350	443
GCF_947251725.1	GCF_947251475.1	93.9453	343	443
GCF_947251725.1	GCF_964031125.1	93.9441	341	443
GCF_947251725.1	GCF_000376605.1	93.9387	344	443
GCF_947251725.1	GCF_964028505.1	93.9375	328	443
GCF_947251725.1	U30	93.9364	296	443
GCF_947251725.1	GCF_964264715.1	93.9336	344	443
GCF_947251725.1	GCF_947250765.1	93.9284	343	443
GCF_947251725.1	GCF_964026765.1	93.9275	352	443
GCF_947251725.1	GCF_016584425.1	93.9271	338	443
GCF_947251725.1	GCF_017896245.1	93.9271	338	443
GCF_947251725.1	GCF_963969245.1	93.9182	335	443
GCF_947251725.1	GCF_964027105.1	93.915	342	443
GCF_947251725.1	GCF_964028185.1	93.9134	349	443
GCF_947251725.1	GCF_964277345.1	93.9081	350	443
GCF_947251725.1	GCF_964026715.1	93.9066	350	443
GCF_947251725.1	wPbaS1	93.8987	352	443
GCF_947251725.1	M40	93.8906	301	443
GCF_947251725.1	GCF_947250015.1	93.8835	348	443
GCF_947251725.1	GCF_947251575.1	93.8828	349	443
GCF_947251725.1	GCF_964277465.1	93.8826	349	443
GCF_947251725.1	GCF_964264765.1	93.8792	345	443
GCF_947251725.1	wLle2S2	93.879	258	443
GCF_947251725.1	GCF_947251765.1	93.8764	343	443
GCF_947251725.1	GCF_021609905.1	93.8726	348	443
GCF_947251725.1	GCF_048537595.1	93.8708	346	443
GCF_947251725.1	wAam	93.8706	346	443
GCF_947251725.1	wAasS1	93.8677	349	443
GCF_947251725.1	GCF_032849005.1	93.8667	345	443
GCF_947251725.1	GCF_947251945.1	93.8661	341	443
GCF_947251725.1	wAbaS2	93.8645	345	443
GCF_947251725.1	GCF_947251955.1	93.8612	355	443
GCF_947251725.1	GCF_947250795.1	93.8539	351	443
GCF_947251725.1	GCF_042928915.1	93.8533	350	443
GCF_947251725.1	wAchS1	93.8502	360	443
GCF_947251725.1	GCF_040084705.1	93.8498	344	443
GCF_947251725.1	GCF_026015925.1	93.8408	346	443
GCF_947251725.1	GCF_947251565.1	93.8348	351	443
GCF_947251725.1	GCF_964030905.1	93.8268	349	443
GCF_947251725.1	GCF_032848195.1	93.8262	350	443
GCF_947251725.1	wAvaS1	93.8243	348	443
GCF_947251725.1	wLle2S3	93.8132	348	443
GCF_947251725.1	GCF_048537655.1	93.7931	347	443
GCF_947251725.1	Lce	93.787	348	443
GCF_947251725.1	GCF_964026835.1	93.7865	347	443
GCF_947251725.1	wAbiS1	93.7824	352	443
GCF_947251725.1	GCF_964028425.1	93.7814	355	443
GCF_947251725.1	GCF_964031005.1	93.7809	352	443
GCF_947251725.1	GCF_947250505.1	93.7764	351	443
GCF_947251725.1	GCF_964028475.1	93.7755	339	443
GCF_947251725.1	GCF_947251635.1	93.7717	345	443
GCF_947251725.1	S55	93.7698	299	443
GCF_947251725.1	GCF_964026895.1	93.767	343	443
GCF_947251725.1	wAmaS2	93.7603	350	443
GCF_947251725.1	GCF_964026995.1	93.7593	353	443
GCF_947251725.1	GCF_964263235.1	93.7592	341	443
GCF_947251725.1	GCF_964030675.1	93.7569	350	443
GCF_947251725.1	GCF_964028485.1	93.7491	345	443
GCF_947251725.1	wNpaS2	93.7469	348	443
GCF_947251725.1	wLleS2	93.746	349	443
GCF_947251725.1	GCF_964028575.1	93.7456	359	443
GCF_947251725.1	GCF_964027055.1	93.7439	347	443
GCF_947251725.1	GCF_947251425.1	93.7428	363	443
GCF_947251725.1	GCF_964028465.1	93.7356	348	443
GCF_947251725.1	GCF_964019365.1	93.7355	337	443
GCF_947251725.1	wAmaS1	93.735	345	443
GCF_947251725.1	wLma1	93.7297	349	443
GCF_947251725.1	GCF_947251675.1	93.7113	347	443
GCF_947251725.1	GCF_964028495.1	93.7081	339	443
GCF_947251725.1	GCF_964026915.1	93.7064	346	443
GCF_947251725.1	GCF_947251595.1	93.7048	348	443
GCF_947251725.1	wAbiS2	93.694	351	443
GCF_947251725.1	GCF_964026745.1	93.6927	347	443
GCF_947251725.1	GCF_964027025.1	93.6854	346	443
GCF_947251725.1	GCF_964026965.1	93.6736	349	443
GCF_947251725.1	D48	93.6686	175	443
GCF_947251725.1	GCF_947251665.1	93.6651	340	443
GCF_947251725.1	wAniS1	93.663	358	443
GCF_947251725.1	wLze	93.6564	316	443
GCF_947251725.1	GCF_021378375.1	93.6545	345	443
GCF_947251725.1	GCF_018467135.1	93.6517	354	443
GCF_947251725.1	GCF_018467115.1	93.6513	348	443
GCF_947251725.1	M126	93.6503	229	443
GCF_947251725.1	GCF_964026755.1	93.644	342	443
GCF_947251725.1	wLma2	93.6409	353	443
GCF_947251725.1	wHli	93.6332	241	443
GCF_947251725.1	GCF_947251615.1	93.6307	353	443
GCF_947251725.1	wCanS2	93.6213	356	443
GCF_947251725.1	wLle2S1	93.6132	277	443
GCF_947251725.1	GCF_964028365.1	93.6085	349	443
GCF_947251725.1	wPpa	93.592	337	443
GCF_947251725.1	GCF_947250805.1	93.5715	362	443
GCF_947251725.1	GCF_947251935.1	93.5663	356	443
GCF_947251725.1	GCF_947251485.1	93.5594	337	443
GCF_947251725.1	GCF_964028415.1	93.5594	359	443
GCF_947251725.1	wAprS2	93.5479	343	443
GCF_947251725.1	GCF_947251645.1	93.5458	347	443
GCF_947251725.1	GCF_947251755.1	93.5436	357	443
GCF_947251725.1	GCF_964030885.1	93.5421	358	443
GCF_947251725.1	GCF_964026875.1	93.519	351	443
GCF_947251725.1	wAmeS1	93.5177	323	443
GCF_947251725.1	GCF_964031025.1	93.5127	349	443
GCF_947251725.1	GCF_947251895.1	93.4942	352	443
GCF_947251725.1	GCF_964028265.1	93.4912	352	443
GCF_947251725.1	GCF_964027005.1	93.4897	344	443
GCF_947251725.1	GCF_947251545.1	93.4723	354	443
GCF_947251725.1	GCF_964026815.1	93.4557	360	443
GCF_947251725.1	GCF_947251915.1	93.449	353	443
GCF_947251725.1	GCF_963931955.1	93.4305	342	443
GCF_947251725.1	GCF_006542295.1	93.4297	356	443
GCF_947251725.1	GCF_918697765.1	93.4136	366	443
GCF_947251725.1	S21	93.4125	156	443
GCF_947251725.1	GCF_947251775.1	93.4115	355	443
GCF_947251725.1	GCF_964026805.1	93.4055	358	443
GCF_947251725.1	wLalS2	93.3941	273	443
GCF_947251725.1	wAniS2	93.3664	359	443
GCF_947251725.1	GCF_964026905.1	93.3297	327	443
GCF_947251725.1	GCF_964028605.1	93.2698	341	443
GCF_947251725.1	wTpe	93.2542	291	443
GCF_947251725.1	U32	92.8705	96	443
GCF_947251725.1	D54	92.7625	77	443
GCF_947251725.1	GCF_042182995.1	92.4654	345	443
GCF_947251725.1	GCF_936270145.1	92.0893	346	443
GCF_947251725.1	U48	88.8154	67	443
GCF_947251725.1	wAvu	86.7388	327	443
GCF_947251725.1	GCF_040207875.1	86.3961	330	443
GCF_947251725.1	GCF_964277405.1	86.3649	317	443
GCF_947251725.1	M175	86.0144	141	443
GCF_947251725.1	D45	85.7721	223	443
GCF_947251725.1	U41	85.6925	49	443
GCF_947251725.1	GCF_947251465.1	85.678	312	443
GCF_947251725.1	GCF_964277395.1	85.5986	304	443
GCF_947251725.1	D78	85.5932	283	443
GCF_947251725.1	GCF_947250755.1	85.5724	318	443
GCF_947251725.1	wAmiS2	85.5593	311	443
GCF_947251725.1	GCF_964026945.1	85.5224	312	443
GCF_947251725.1	GCF_947250575.1	85.521	318	443
GCF_947251725.1	U49	85.5063	248	443
GCF_947251725.1	GCF_947251585.1	85.4876	317	443
GCF_947251725.1	GCF_947250535.1	85.4639	317	443
GCF_947251725.1	GCF_947251835.1	85.4632	311	443
GCF_947251725.1	GCF_947250475.1	85.455	315	443
GCF_947251725.1	GCF_947250615.1	85.4506	323	443
GCF_947251725.1	wLst2	85.4444	278	443
GCF_947251725.1	GCF_947251735.1	85.4325	321	443
GCF_947251725.1	U22	85.3851	287	443
GCF_947251725.1	GCF_965178645.1	85.373	328	443
GCF_947251725.1	U6	85.3391	157	443
GCF_947251725.1	GCF_964028535.1	85.3307	313	443
GCF_947251725.1	GCF_964263225.1	85.3205	315	443
GCF_947251725.1	GCF_964028285.1	85.308	311	443
GCF_947251725.1	GCF_964026825.1	85.3071	332	443
GCF_947251725.1	GCF_964028595.1	85.3044	324	443
GCF_947251725.1	U55	85.2975	246	443
GCF_947251725.1	M110	85.2919	306	443
GCF_947251725.1	GCF_964028455.1	85.2819	317	443
GCF_947251725.1	GCF_947251875.1	85.279	325	443
GCF_947251725.1	GCF_947250635.1	85.2743	321	443
GCF_947251725.1	GCF_947250525.1	85.2652	312	443
GCF_947251725.1	GCF_008245065.1	85.2299	320	443
GCF_947251725.1	GCF_964030915.1	85.2279	328	443
GCF_947251725.1	GCF_947250645.1	85.2218	304	443
GCF_947251725.1	GCF_029856955.1	85.2141	304	443
GCF_947251725.1	GCF_947250675.1	85.2107	321	443
GCF_947251725.1	GCF_964026975.1	85.2046	320	443
GCF_947251725.1	GCF_947250695.1	85.2036	319	443
GCF_947251725.1	GCF_947250465.1	85.2022	314	443
GCF_947251725.1	GCF_023559145.1	85.1978	301	443
GCF_947251725.1	GCF_964028135.1	85.1961	330	443
GCF_947251725.1	GCF_947251605.1	85.1924	318	443
GCF_947251725.1	GCF_947251845.1	85.1904	313	443
GCF_947251725.1	GCF_947251655.1	85.1862	317	443
GCF_947251725.1	GCF_947251815.1	85.186	328	443
GCF_947251725.1	GCF_964030705.1	85.1859	317	443
GCF_947251725.1	GCF_964188425.1	85.1839	318	443
GCF_947251725.1	GCF_023559125.1	85.1808	307	443
GCF_947251725.1	GCF_018141665.1	85.1774	312	443
GCF_947251725.1	GCF_947250655.1	85.1714	334	443
GCF_947251725.1	GCF_964026795.1	85.1622	319	443
GCF_947251725.1	GCF_964028615.1	85.1584	332	443
GCF_947251725.1	GCF_964028275.1	85.1571	329	443
GCF_947251725.1	GCF_964028205.1	85.1562	304	443
GCF_947251725.1	GCF_947250595.1	85.1541	326	443
GCF_947251725.1	GCF_964028375.1	85.1541	322	443
GCF_947251725.1	GCF_964026695.1	85.151	322	443
GCF_947251725.1	GCF_947250705.1	85.1503	330	443
GCF_947251725.1	GCF_947250515.1	85.1493	335	443
GCF_947251725.1	GCF_964028625.1	85.1467	321	443
GCF_947251725.1	wNlu	85.1445	315	443
GCF_947251725.1	GCF_964027035.1	85.1442	320	443
GCF_947251725.1	GCF_964028225.1	85.1409	325	443
GCF_947251725.1	GCF_947251495.1	85.1394	315	443
GCF_947251725.1	GCF_964031055.1	85.1389	322	443
GCF_947251725.1	GCF_947250555.1	85.1302	325	443
GCF_947251725.1	GCF_947250545.1	85.1244	328	443
GCF_947251725.1	GCF_964028515.1	85.1237	327	443
GCF_947251725.1	GCF_947251975.1	85.1224	327	443
GCF_947251725.1	GCF_947251505.1	85.1158	325	443
GCF_947251725.1	GCF_020995475.1	85.1033	321	443
GCF_947251725.1	GCF_964028585.1	85.1001	324	443
GCF_947251725.1	GCF_947251805.1	85.096	324	443
GCF_947251725.1	GCF_947250725.1	85.0915	322	443
GCF_947251725.1	GCF_964026725.1	85.0899	315	443
GCF_947251725.1	GCF_964026785.1	85.0878	329	443
GCF_947251725.1	GCF_964026845.1	85.0775	326	443
GCF_947251725.1	GCF_964028355.1	85.0735	326	443
GCF_947251725.1	wAau	85.0711	315	443
GCF_947251725.1	GCF_964028545.1	85.0684	318	443
GCF_947251725.1	GCF_013458815.1	85.0637	328	443
GCF_947251725.1	GCF_947250605.1	85.0404	329	443
GCF_947251725.1	GCF_039540065.1	85.0271	304	443
GCF_947251725.1	GCF_947251825.1	85.018	328	443
GCF_947251725.1	GCF_964028405.1	85.0077	334	443
GCF_947251725.1	GCF_004795975.1	85.0046	317	443
GCF_947251725.1	GCF_964028155.1	85.0034	332	443
GCF_947251725.1	GCF_947251625.1	84.9955	328	443
GCF_947251725.1	GCF_964028235.1	84.9904	327	443
GCF_947251725.1	GCF_947251865.1	84.9865	329	443
GCF_947251725.1	GCF_964030625.1	84.985	334	443
GCF_947251725.1	GCF_025617515.1	84.9709	333	443
GCF_947251725.1	GCF_964277435.1	84.9328	331	443
GCF_947251725.1	GCF_046529255.1	84.9292	313	443
GCF_947251725.1	GCF_947250745.1	84.9161	334	443
GCF_947251725.1	GCF_018491735.2	84.7848	307	443
GCF_947251725.1	GCF_000829315.1	83.2247	299	443
GCF_947251725.1	GCF_012030695.1	82.4129	284	443
GCF_947251725.1	GCF_000008385.1	82.3617	283	443
GCF_947251725.1	GCF_012277315.1	82.2311	283	443
GCF_947251725.1	GCF_964026735.1	81.3119	259	443
GCF_947251725.1	wAprS1	81.2014	12	443
GCF_947251725.1	GCF_013365435.1	81.1474	251	443
GCF_947251725.1	GCF_001931755.2	80.5376	280	443
GCF_947251725.1	GCF_000530755.1	80.2524	220	443
GCF_947251725.1	GCF_000306885.1	80.1718	234	443
GCF_947251725.1	GCF_013365455.1	79.7398	216	443
GCF_947251725.1	GCF_013365495.1	78.8241	176	443
GCF_947251725.1	GCF_012277295.1	78.8055	218	443
GCF_947251725.1	GCF_013365475.1	78.7889	172	443
GCF_947251725.1	GCF_025021925.1	77.6243	60	443
GCF_947251735.1	GCF_964026785.1	99.0286	462	582
GCF_947251735.1	GCF_947251835.1	99.0253	453	582
GCF_947251735.1	GCF_947250755.1	98.8478	482	582
GCF_947251735.1	GCF_964026825.1	98.7502	463	582
GCF_947251735.1	GCF_947250635.1	98.7146	448	582
GCF_947251735.1	GCF_947250705.1	98.6809	475	582
GCF_947251735.1	U22	97.9496	350	582
GCF_947251735.1	GCF_947251825.1	97.8826	460	582
GCF_947251735.1	GCF_964277395.1	97.5025	388	582
GCF_947251735.1	GCF_947251845.1	97.497	404	582
GCF_947251735.1	wAmiS2	97.3861	393	582
GCF_947251735.1	D45	97.0877	248	582
GCF_947251735.1	GCF_947250475.1	97.0487	435	582
GCF_947251735.1	D78	97.0028	349	582
GCF_947251735.1	GCF_947250575.1	96.9837	409	582
GCF_947251735.1	GCF_964028625.1	96.8934	413	582
GCF_947251735.1	GCF_947250535.1	96.8482	449	582
GCF_947251735.1	GCF_964028535.1	96.8435	437	582
GCF_947251735.1	GCF_964026945.1	96.8326	423	582
GCF_947251735.1	U6	96.8254	161	582
GCF_947251735.1	GCF_964263225.1	96.8038	406	582
GCF_947251735.1	GCF_947250615.1	96.8002	456	582
GCF_947251735.1	GCF_964030915.1	96.6527	434	582
GCF_947251735.1	GCF_947251505.1	96.6405	386	582
GCF_947251735.1	GCF_947251805.1	96.5887	385	582
GCF_947251735.1	GCF_964031055.1	96.5607	385	582
GCF_947251735.1	GCF_964028455.1	96.557	385	582
GCF_947251735.1	GCF_029856955.1	96.5113	366	582
GCF_947251735.1	GCF_964028595.1	96.5066	397	582
GCF_947251735.1	GCF_947250695.1	96.4851	374	582
GCF_947251735.1	GCF_947251655.1	96.4815	392	582
GCF_947251735.1	GCF_964028545.1	96.4814	383	582
GCF_947251735.1	GCF_947251465.1	96.4766	438	582
GCF_947251735.1	GCF_964188425.1	96.4714	406	582
GCF_947251735.1	GCF_964028205.1	96.4656	379	582
GCF_947251735.1	GCF_947250675.1	96.4537	400	582
GCF_947251735.1	GCF_947250545.1	96.4533	413	582
GCF_947251735.1	GCF_964030705.1	96.4309	400	582
GCF_947251735.1	GCF_947250595.1	96.4281	419	582
GCF_947251735.1	GCF_947250745.1	96.4222	416	582
GCF_947251735.1	GCF_947250555.1	96.4036	429	582
GCF_947251735.1	GCF_964028225.1	96.394	389	582
GCF_947251735.1	M110	96.3894	380	582
GCF_947251735.1	GCF_947250465.1	96.3825	384	582
GCF_947251735.1	GCF_947251625.1	96.3523	393	582
GCF_947251735.1	GCF_964028375.1	96.3369	406	582
GCF_947251735.1	GCF_947250605.1	96.3244	427	582
GCF_947251735.1	GCF_947251865.1	96.3092	410	582
GCF_947251735.1	GCF_020995475.1	96.3035	400	582
GCF_947251735.1	GCF_964026795.1	96.3018	397	582
GCF_947251735.1	GCF_947250655.1	96.2997	412	582
GCF_947251735.1	GCF_964028135.1	96.2859	425	582
GCF_947251735.1	GCF_947251975.1	96.28	399	582
GCF_947251735.1	GCF_947250725.1	96.2734	391	582
GCF_947251735.1	GCF_964030625.1	96.2701	418	582
GCF_947251735.1	GCF_964027035.1	96.2541	408	582
GCF_947251735.1	GCF_947251495.1	96.2492	372	582
GCF_947251735.1	GCF_964028275.1	96.2328	386	582
GCF_947251735.1	GCF_947251605.1	96.2326	403	582
GCF_947251735.1	GCF_947250515.1	96.2299	424	582
GCF_947251735.1	GCF_008245065.1	96.229	398	582
GCF_947251735.1	GCF_965178645.1	96.2261	432	582
GCF_947251735.1	GCF_947250525.1	96.2213	397	582
GCF_947251735.1	GCF_025617515.1	96.2094	437	582
GCF_947251735.1	GCF_964028405.1	96.2057	432	582
GCF_947251735.1	GCF_964026845.1	96.1963	413	582
GCF_947251735.1	GCF_947251875.1	96.1912	400	582
GCF_947251735.1	GCF_964277435.1	96.1214	450	582
GCF_947251735.1	GCF_964028235.1	96.1113	414	582
GCF_947251735.1	GCF_964028615.1	96.0549	429	582
GCF_947251735.1	GCF_023559145.1	96.0446	376	582
GCF_947251735.1	GCF_964026975.1	96.041	417	582
GCF_947251735.1	GCF_964026695.1	96.0206	420	582
GCF_947251735.1	GCF_947251585.1	96.0032	455	582
GCF_947251735.1	GCF_023559125.1	95.9579	379	582
GCF_947251735.1	GCF_964026725.1	95.7264	372	582
GCF_947251735.1	GCF_018141665.1	95.7056	401	582
GCF_947251735.1	GCF_964028285.1	95.7031	390	582
GCF_947251735.1	wAau	95.6509	365	582
GCF_947251735.1	GCF_964028155.1	95.6155	411	582
GCF_947251735.1	wLst2	95.4228	333	582
GCF_947251735.1	GCF_964028585.1	95.1904	373	582
GCF_947251735.1	GCF_004795975.1	95.1398	378	582
GCF_947251735.1	U49	95.0731	280	582
GCF_947251735.1	GCF_046529255.1	95.0405	364	582
GCF_947251735.1	GCF_018491735.2	94.9727	382	582
GCF_947251735.1	GCF_947251815.1	94.8829	418	582
GCF_947251735.1	GCF_947250645.1	94.8286	379	582
GCF_947251735.1	U41	94.803	54	582
GCF_947251735.1	GCF_964028515.1	94.8015	424	582
GCF_947251735.1	U55	94.7674	290	582
GCF_947251735.1	wNlu	94.7328	400	582
GCF_947251735.1	GCF_039540065.1	94.6796	365	582
GCF_947251735.1	GCF_013458815.1	94.2489	422	582
GCF_947251735.1	M175	94.1819	159	582
GCF_947251735.1	GCF_964028355.1	93.1898	399	582
GCF_947251735.1	wAvu	90.0541	375	582
GCF_947251735.1	GCF_040207875.1	89.9089	384	582
GCF_947251735.1	wAprS1	88.4115	19	582
GCF_947251735.1	GCF_947251775.1	87.636	389	582
GCF_947251735.1	GCF_964028435.1	87.6241	378	582
GCF_947251735.1	GCF_947250805.1	87.3073	369	582
GCF_947251735.1	GCF_964031005.1	87.2305	374	582
GCF_947251735.1	GCF_947250775.1	87.1277	389	582
GCF_947251735.1	GCF_947251935.1	87.0742	369	582
GCF_947251735.1	GCF_964026875.1	87.0325	372	582
GCF_947251735.1	GCF_964028365.1	87.0263	373	582
GCF_947251735.1	M108	87.017	261	582
GCF_947251735.1	U43	86.9945	254	582
GCF_947251735.1	GCF_031205055.1	86.9632	342	582
GCF_947251735.1	U50	86.9517	283	582
GCF_947251735.1	GCF_964273535.1	86.9364	342	582
GCF_947251735.1	GCF_964028475.1	86.9322	369	582
GCF_947251735.1	GCF_964026865.1	86.9236	372	582
GCF_947251735.1	U65	86.861	306	582
GCF_947251735.1	GCF_964026995.1	86.8571	360	582
GCF_947251735.1	U69	86.8452	318	582
GCF_947251735.1	U82	86.7844	308	582
GCF_947251735.1	GCF_947250735.1	86.7664	372	582
GCF_947251735.1	GCF_964028325.1	86.7304	348	582
GCF_947251735.1	GCF_964026895.1	86.7087	356	582
GCF_947251735.1	GCF_006542295.1	86.7016	349	582
GCF_947251735.1	GCF_964028555.1	86.6973	344	582
GCF_947251735.1	GCF_947251755.1	86.6871	384	582
GCF_947251735.1	GCF_947251595.1	86.6717	369	582
GCF_947251735.1	GCF_018467135.1	86.6677	352	582
GCF_947251735.1	GCF_964028245.1	86.6385	348	582
GCF_947251735.1	GCF_964026805.1	86.6335	337	582
GCF_947251735.1	GCF_947251615.1	86.6281	349	582
GCF_947251735.1	GCF_947250715.1	86.6146	332	582
GCF_947251735.1	GCF_964028575.1	86.6043	369	582
GCF_947251735.1	GCF_964028525.1	86.5975	342	582
GCF_947251735.1	M15	86.5576	299	582
GCF_947251735.1	GCF_964027095.1	86.5523	337	582
GCF_947251735.1	GCF_963931955.1	86.5199	369	582
GCF_947251735.1	wAmeS1	86.5097	302	582
GCF_947251735.1	GCF_964026705.1	86.4796	347	582
GCF_947251735.1	GCF_918697765.1	86.4745	359	582
GCF_947251735.1	wCanS2	86.4552	345	582
GCF_947251735.1	GCF_018467115.1	86.4542	358	582
GCF_947251735.1	wNfl	86.4316	301	582
GCF_947251735.1	GCF_947251955.1	86.4284	358	582
GCF_947251735.1	wAhe	86.4266	314	582
GCF_947251735.1	wLze	86.4231	321	582
GCF_947251735.1	GCF_947250765.1	86.4209	357	582
GCF_947251735.1	wPbaS2	86.4092	337	582
GCF_947251735.1	U20	86.4077	293	582
GCF_947251735.1	GCF_964277345.1	86.399	348	582
GCF_947251735.1	GCF_947251555.1	86.3988	353	582
GCF_947251735.1	wNle	86.396	310	582
GCF_947251735.1	S55	86.3935	291	582
GCF_947251735.1	GCF_964028305.1	86.3791	330	582
GCF_947251735.1	GCF_963969245.1	86.3745	344	582
GCF_947251735.1	GCF_021609905.1	86.3686	358	582
GCF_947251735.1	GCF_964264715.1	86.3586	336	582
GCF_947251735.1	wCcu	86.3496	333	582
GCF_947251735.1	wAht	86.3466	344	582
GCF_947251735.1	wAvaS2	86.3446	342	582
GCF_947251735.1	U30	86.3212	296	582
GCF_947251735.1	GCF_964030905.1	86.3203	362	582
GCF_947251735.1	GCF_964027055.1	86.3197	350	582
GCF_947251735.1	GCF_947251425.1	86.2977	364	582
GCF_947251735.1	wTpe	86.2975	272	582
GCF_947251735.1	GCF_964028445.1	86.29	338	582
GCF_947251735.1	wLalS1	86.2845	286	582
GCF_947251735.1	M171	86.2506	298	582
GCF_947251735.1	GCF_947251565.1	86.2391	356	582
GCF_947251735.1	GCF_964028415.1	86.2328	345	582
GCF_947251735.1	wAbaS2	86.2159	335	582
GCF_947251735.1	GCF_947251895.1	86.2086	344	582
GCF_947251735.1	GCF_964264765.1	86.2069	351	582
GCF_947251735.1	GCF_947251575.1	86.2051	334	582
GCF_947251735.1	GCF_964031125.1	86.2021	339	582
GCF_947251735.1	GCF_964030675.1	86.2004	344	582
GCF_947251735.1	GCF_964027085.1	86.2001	353	582
GCF_947251735.1	D124	86.1994	294	582
GCF_947251735.1	wAniS2	86.1788	362	582
GCF_947251735.1	wLle2S3	86.1671	331	582
GCF_947251735.1	GCF_964027005.1	86.1606	350	582
GCF_947251735.1	GCF_964019365.1	86.1548	347	582
GCF_947251735.1	GCF_964031185.1	86.1509	326	582
GCF_947251735.1	D5	86.1497	249	582
GCF_947251735.1	wAprS2	86.1493	330	582
GCF_947251735.1	GCF_964026835.1	86.1431	347	582
GCF_947251735.1	GCF_032849005.1	86.1422	339	582
GCF_947251735.1	GCF_947251675.1	86.1411	329	582
GCF_947251735.1	GCF_947251515.1	86.1408	305	582
GCF_947251735.1	wNpaS2	86.139	345	582
GCF_947251735.1	GCF_947251545.1	86.1358	340	582
GCF_947251735.1	GCF_051130665.1	86.1332	320	582
GCF_947251735.1	GCF_964028425.1	86.1319	350	582
GCF_947251735.1	wCanS1	86.1309	317	582
GCF_947251735.1	GCF_048537655.1	86.1295	363	582
GCF_947251735.1	wAbiS2	86.1226	332	582
GCF_947251735.1	D24	86.1216	278	582
GCF_947251735.1	GCF_964028495.1	86.1198	334	582
GCF_947251735.1	wHli	86.1117	234	582
GCF_947251735.1	wLleS2	86.1097	327	582
GCF_947251735.1	GCF_947250565.1	86.1009	354	582
GCF_947251735.1	wAmaS1	86.0926	335	582
GCF_947251735.1	GCF_964026965.1	86.0815	344	582
GCF_947251735.1	M173	86.079	300	582
GCF_947251735.1	GCF_964028185.1	86.0779	341	582
GCF_947251735.1	GCF_040084705.1	86.0754	337	582
GCF_947251735.1	GCF_947251635.1	86.0714	335	582
GCF_947251735.1	wAam	86.0709	332	582
GCF_947251735.1	GCF_964026755.1	86.0678	335	582
GCF_947251735.1	GCF_947250625.1	86.0617	355	582
GCF_947251735.1	wAasS2	86.0577	322	582
GCF_947251735.1	wLma1	86.0551	333	582
GCF_947251735.1	wAha2	86.0493	356	582
GCF_947251735.1	wPbaS1	86.0395	338	582
GCF_947251735.1	GCF_947251435.1	86.039	346	582
GCF_947251735.1	wAmeS2	86.0386	324	582
GCF_947251735.1	GCF_000376605.1	86.031	345	582
GCF_947251735.1	M172	86.019	293	582
GCF_947251735.1	GCF_017896245.1	86.0163	334	582
GCF_947251735.1	GCF_016584425.1	86.0163	334	582
GCF_947251735.1	GCF_964031025.1	86.0109	344	582
GCF_947251735.1	M40	86.009	303	582
GCF_947251735.1	wAniS1	86.0087	342	582
GCF_947251735.1	GCF_007971685.1	86.0019	337	582
GCF_947251735.1	wAvaS1	85.9925	332	582
GCF_947251735.1	GCF_947251765.1	85.9895	338	582
GCF_947251735.1	D48	85.9778	164	582
GCF_947251735.1	GCF_964027115.1	85.9764	330	582
GCF_947251735.1	GCF_964027025.1	85.971	336	582
GCF_947251735.1	wAniS4	85.968	322	582
GCF_947251735.1	GCF_947251645.1	85.9626	337	582
GCF_947251735.1	wAasS1	85.949	341	582
GCF_947251735.1	U44	85.9397	222	582
GCF_947251735.1	GCF_947250015.1	85.9351	334	582
GCF_947251735.1	M168	85.9277	285	582
GCF_947251735.1	U32	85.9244	101	582
GCF_947251735.1	GCF_963966195.1	85.9237	344	582
GCF_947251735.1	GCF_964028265.1	85.9235	349	582
GCF_947251735.1	GCF_964026745.1	85.9157	322	582
GCF_947251735.1	GCF_964026715.1	85.904	348	582
GCF_947251735.1	wLma2	85.8966	333	582
GCF_947251735.1	GCF_964026815.1	85.8778	330	582
GCF_947251735.1	GCF_964027015.1	85.8773	319	582
GCF_947251735.1	GCF_947250795.1	85.8715	338	582
GCF_947251735.1	GCF_964028465.1	85.8657	326	582
GCF_947251735.1	GCF_008033215.1	85.8651	338	582
GCF_947251735.1	wAbiS3	85.8626	190	582
GCF_947251735.1	GCF_042928915.1	85.8615	338	582
GCF_947251735.1	wAmiS1	85.8608	339	582
GCF_947251735.1	wNpaS1	85.8488	338	582
GCF_947251735.1	wPpa	85.847	322	582
GCF_947251735.1	GCF_964027105.1	85.8367	327	582
GCF_947251735.1	GCF_964026985.1	85.8308	330	582
GCF_947251735.1	GCF_964277365.1	85.8117	322	582
GCF_947251735.1	M126	85.8023	228	582
GCF_947251735.1	GCF_964026915.1	85.8017	337	582
GCF_947251735.1	GCF_947251485.1	85.8016	314	582
GCF_947251735.1	GCF_947250785.1	85.7896	326	582
GCF_947251735.1	M125	85.7876	220	582
GCF_947251735.1	GCF_964277465.1	85.7865	330	582
GCF_947251735.1	GCF_947250505.1	85.7848	328	582
GCF_947251735.1	wAbaS1	85.7825	357	582
GCF_947251735.1	GCF_026015925.1	85.7763	340	582
GCF_947251735.1	wLalS2	85.763	265	582
GCF_947251735.1	GCF_021378375.1	85.7606	331	582
GCF_947251735.1	GCF_964026955.1	85.7486	331	582
GCF_947251735.1	GCF_947251475.1	85.7462	328	582
GCF_947251735.1	GCF_964028115.1	85.7429	323	582
GCF_947251735.1	wLleS1	85.7427	329	582
GCF_947251735.1	GCF_947251945.1	85.737	334	582
GCF_947251735.1	wLle2S2	85.7305	248	582
GCF_947251735.1	S21	85.7297	143	582
GCF_947251735.1	GCF_042182995.1	85.7265	327	582
GCF_947251735.1	D53	85.7249	284	582
GCF_947251735.1	GCF_032848195.1	85.717	324	582
GCF_947251735.1	GCF_964030885.1	85.6898	349	582
GCF_947251735.1	wCfr	85.6882	316	582
GCF_947251735.1	GCF_964028485.1	85.6731	318	582
GCF_947251735.1	wLvi	85.6513	323	582
GCF_947251735.1	wNru	85.6441	330	582
GCF_947251735.1	GCF_947251915.1	85.6421	344	582
GCF_947251735.1	GCF_918342435.1	85.6291	333	582
GCF_947251735.1	M127	85.6241	284	582
GCF_947251735.1	GCF_947251965.1	85.5803	301	582
GCF_947251735.1	GCF_964028505.1	85.5703	324	582
GCF_947251735.1	GCF_947251695.1	85.5629	323	582
GCF_947251735.1	GCF_024804185.1	85.5522	314	582
GCF_947251735.1	wAchS1	85.5488	340	582
GCF_947251735.1	wAniS3	85.5455	326	582
GCF_947251735.1	GCF_947250585.1	85.5372	322	582
GCF_947251735.1	Lce	85.513	333	582
GCF_947251735.1	GCF_964026905.1	85.5051	301	582
GCF_947251735.1	wLba	85.4977	261	582
GCF_947251735.1	GCF_964028565.1	85.4795	314	582
GCF_947251735.1	GCF_964028175.1	85.4673	321	582
GCF_947251735.1	GCF_964263235.1	85.4572	319	582
GCF_947251735.1	GCF_964028125.1	85.4556	314	582
GCF_947251735.1	wPbaS3	85.4556	306	582
GCF_947251735.1	GCF_964273365.1	85.449700000000007	323	582
GCF_947251735.1	U48	85.421	75	582
GCF_947251735.1	GCF_048537595.1	85.42	317	582
GCF_947251735.1	GCF_947251725.1	85.3897	326	582
GCF_947251735.1	GCF_947251795.1	85.3786	319	582
GCF_947251735.1	wAchS2	85.3328	284	582
GCF_947251735.1	D54	85.3078	73	582
GCF_947251735.1	GCF_964026765.1	85.284	323	582
GCF_947251735.1	GCF_017869285.1	85.2725	306	582
GCF_947251735.1	GCF_936270145.1	85.2643	347	582
GCF_947251735.1	GCF_947251665.1	85.2478	313	582
GCF_947251735.1	wAbiS1	85.205	324	582
GCF_947251735.1	GCF_964028605.1	85.1857	307	582
GCF_947251735.1	wAmaS2	85.1547	344	582
GCF_947251735.1	wLle2S1	85.0037	256	582
GCF_947251735.1	GCF_964277405.1	82.9992	321	582
GCF_947251735.1	GCF_000829315.1	81.9735	290	582
GCF_947251735.1	GCF_012277315.1	81.276	284	582
GCF_947251735.1	GCF_012030695.1	81.1358	266	582
GCF_947251735.1	GCF_000008385.1	81.0189	269	582
GCF_947251735.1	GCF_013365435.1	80.2548	232	582
GCF_947251735.1	GCF_964026735.1	79.6273	247	582
GCF_947251735.1	GCF_000530755.1	79.5257	214	582
GCF_947251735.1	GCF_000306885.1	79.4952	210	582
GCF_947251735.1	GCF_013365455.1	79.4806	195	582
GCF_947251735.1	GCF_001931755.2	79.3435	286	582
GCF_947251735.1	GCF_013365495.1	79.0104	168	582
GCF_947251735.1	GCF_012277295.1	78.3676	199	582
GCF_947251735.1	GCF_013365475.1	78.3166	180	582
GCF_947251735.1	GCF_025021925.1	77.3636	57	582
GCF_947251755.1	GCF_964028265.1	98.0878	408	603
GCF_947251755.1	GCF_947251695.1	97.9662	392	603
GCF_947251755.1	GCF_964028505.1	97.9583	391	603
GCF_947251755.1	GCF_964026965.1	97.9113	406	603
GCF_947251755.1	GCF_963969245.1	97.8697	412	603
GCF_947251755.1	GCF_964019365.1	97.8622	412	603
GCF_947251755.1	GCF_964031025.1	97.8521	416	603
GCF_947251755.1	GCF_021609905.1	97.6332	437	603
GCF_947251755.1	GCF_964026755.1	97.4738	406	603
GCF_947251755.1	GCF_964028485.1	97.2097	380	603
GCF_947251755.1	GCF_947251965.1	97.2082	351	603
GCF_947251755.1	GCF_964028565.1	97.206	363	603
GCF_947251755.1	wAbiS3	97.1967	230	603
GCF_947251755.1	D124	97.1886	327	603
GCF_947251755.1	wAniS4	97.1799	373	603
GCF_947251755.1	GCF_947251435.1	97.1564	398	603
GCF_947251755.1	GCF_964026745.1	97.0914	383	603
GCF_947251755.1	GCF_042928915.1	97.0888	383	603
GCF_947251755.1	wLvi	97.027	373	603
GCF_947251755.1	GCF_032849005.1	97.0223	387	603
GCF_947251755.1	D5	97.0132	267	603
GCF_947251755.1	GCF_032848195.1	97.0098	383	603
GCF_947251755.1	GCF_947251945.1	97.0026	385	603
GCF_947251755.1	GCF_021378375.1	96.9903	379	603
GCF_947251755.1	GCF_017896245.1	96.9781	384	603
GCF_947251755.1	GCF_016584425.1	96.9775	384	603
GCF_947251755.1	wLba	96.9765	306	603
GCF_947251755.1	GCF_947251485.1	96.9737	367	603
GCF_947251755.1	wAchS2	96.969	331	603
GCF_947251755.1	GCF_964264765.1	96.9647	409	603
GCF_947251755.1	wAam	96.9627	394	603
GCF_947251755.1	wPbaS3	96.9487	363	603
GCF_947251755.1	GCF_007971685.1	96.92	391	603
GCF_947251755.1	wNru	96.9067	378	603
GCF_947251755.1	D48	96.9021	182	603
GCF_947251755.1	GCF_018467135.1	96.8986	407	603
GCF_947251755.1	GCF_964030675.1	96.8905	399	603
GCF_947251755.1	GCF_947251475.1	96.8898	374	603
GCF_947251755.1	wLma2	96.8873	386	603
GCF_947251755.1	GCF_947250785.1	96.883	391	603
GCF_947251755.1	GCF_018467115.1	96.8829	407	603
GCF_947251755.1	GCF_000376605.1	96.8814	376	603
GCF_947251755.1	GCF_947251565.1	96.8776	398	603
GCF_947251755.1	GCF_964028495.1	96.8675	389	603
GCF_947251755.1	Lce	96.854	394	603
GCF_947251755.1	GCF_947250505.1	96.8359	381	603
GCF_947251755.1	wLle2S2	96.8299	283	603
GCF_947251755.1	GCF_964028175.1	96.827	374	603
GCF_947251755.1	wAvaS1	96.823	403	603
GCF_947251755.1	wLleS1	96.8181	390	603
GCF_947251755.1	wTpe	96.817	315	603
GCF_947251755.1	GCF_964030905.1	96.8162	418	603
GCF_947251755.1	wAasS1	96.8076	389	603
GCF_947251755.1	GCF_964273365.1	96.8071	380	603
GCF_947251755.1	D24	96.8047	306	603
GCF_947251755.1	wCfr	96.7987	378	603
GCF_947251755.1	M40	96.7983	331	603
GCF_947251755.1	GCF_947251595.1	96.7929	411	603
GCF_947251755.1	D53	96.786	308	603
GCF_947251755.1	wLle2S3	96.7858	383	603
GCF_947251755.1	GCF_964277345.1	96.783	407	603
GCF_947251755.1	GCF_964031125.1	96.7783	401	603
GCF_947251755.1	GCF_964027025.1	96.774	392	603
GCF_947251755.1	wCanS2	96.7724	400	603
GCF_947251755.1	wAmaS1	96.7592	401	603
GCF_947251755.1	wPpa	96.7534	379	603
GCF_947251755.1	M125	96.7395	234	603
GCF_947251755.1	GCF_947250765.1	96.7381	415	603
GCF_947251755.1	GCF_964026835.1	96.733	396	603
GCF_947251755.1	GCF_918697765.1	96.7309	419	603
GCF_947251755.1	GCF_964026915.1	96.729	383	603
GCF_947251755.1	GCF_947251675.1	96.7227	393	603
GCF_947251755.1	GCF_947250625.1	96.7151	411	603
GCF_947251755.1	GCF_964026715.1	96.7142	408	603
GCF_947251755.1	wLleS2	96.7118	386	603
GCF_947251755.1	GCF_947250015.1	96.7108	399	603
GCF_947251755.1	GCF_947251425.1	96.7028	422	603
GCF_947251755.1	wHli	96.7018	277	603
GCF_947251755.1	M168	96.6914	315	603
GCF_947251755.1	GCF_026015925.1	96.6849	392	603
GCF_947251755.1	GCF_964026895.1	96.6806	425	603
GCF_947251755.1	wAbiS1	96.6799	394	603
GCF_947251755.1	M127	96.6769	321	603
GCF_947251755.1	wLma1	96.6704	385	603
GCF_947251755.1	GCF_008033215.1	96.6642	387	603
GCF_947251755.1	GCF_048537655.1	96.6553	411	603
GCF_947251755.1	GCF_964277465.1	96.6463	387	603
GCF_947251755.1	wPbaS2	96.6449	393	603
GCF_947251755.1	GCF_040084705.1	96.6376	391	603
GCF_947251755.1	GCF_964026985.1	96.628	384	603
GCF_947251755.1	wNpaS1	96.6199	396	603
GCF_947251755.1	GCF_964031005.1	96.6156	437	603
GCF_947251755.1	M173	96.6106	318	603
GCF_947251755.1	GCF_964026765.1	96.6103	380	603
GCF_947251755.1	GCF_964026955.1	96.6038	381	603
GCF_947251755.1	GCF_964028125.1	96.5799	374	603
GCF_947251755.1	GCF_964028415.1	96.5797	422	603
GCF_947251755.1	GCF_947251935.1	96.5779	440	603
GCF_947251755.1	GCF_947251575.1	96.5759	402	603
GCF_947251755.1	GCF_947250585.1	96.5596	386	603
GCF_947251755.1	wLze	96.5521	376	603
GCF_947251755.1	GCF_964277365.1	96.5504	381	603
GCF_947251755.1	GCF_964028425.1	96.546	402	603
GCF_947251755.1	GCF_947251955.1	96.5391	411	603
GCF_947251755.1	M126	96.5312	241	603
GCF_947251755.1	GCF_006542295.1	96.5299	413	603
GCF_947251755.1	GCF_964026875.1	96.5289	431	603
GCF_947251755.1	GCF_017869285.1	96.5235	374	603
GCF_947251755.1	wPbaS1	96.5137	391	603
GCF_947251755.1	GCF_964028475.1	96.5032	432	603
GCF_947251755.1	GCF_964027085.1	96.5023	427	603
GCF_947251755.1	GCF_947251915.1	96.5012	394	603
GCF_947251755.1	wAprS2	96.4999	397	603
GCF_947251755.1	GCF_964028465.1	96.4908	384	603
GCF_947251755.1	GCF_963966195.1	96.4906	397	603
GCF_947251755.1	GCF_964027005.1	96.4893	413	603
GCF_947251755.1	GCF_964028365.1	96.4881	444	603
GCF_947251755.1	GCF_947250805.1	96.4832	432	603
GCF_947251755.1	wAniS1	96.4789	409	603
GCF_947251755.1	GCF_964028575.1	96.476	423	603
GCF_947251755.1	GCF_947250795.1	96.473	412	603
GCF_947251755.1	GCF_964026815.1	96.4724	395	603
GCF_947251755.1	GCF_947250565.1	96.4715	429	603
GCF_947251755.1	wAbaS2	96.4688	385	603
GCF_947251755.1	wLle2S1	96.4677	295	603
GCF_947251755.1	M171	96.4676	324	603
GCF_947251755.1	wAbaS1	96.4493	419	603
GCF_947251755.1	GCF_964027105.1	96.449	395	603
GCF_947251755.1	GCF_947251765.1	96.4428	401	603
GCF_947251755.1	wAmiS1	96.436	396	603
GCF_947251755.1	U44	96.4267	237	603
GCF_947251755.1	M172	96.4195	321	603
GCF_947251755.1	U30	96.4195	326	603
GCF_947251755.1	wAbiS2	96.4058	384	603
GCF_947251755.1	wAchS1	96.3626	387	603
GCF_947251755.1	wAniS2	96.3509	413	603
GCF_947251755.1	wAmaS2	96.3256	408	603
GCF_947251755.1	wAha2	96.2844	428	603
GCF_947251755.1	GCF_964026995.1	96.2632	404	603
GCF_947251755.1	GCF_947251775.1	96.2364	432	603
GCF_947251755.1	wLalS2	96.1989	315	603
GCF_947251755.1	wNfl	96.0883	337	603
GCF_947251755.1	S55	96.0737	318	603
GCF_947251755.1	wNle	95.9393	340	603
GCF_947251755.1	wNpaS2	95.7149	401	603
GCF_947251755.1	GCF_964027055.1	95.6407	404	603
GCF_947251755.1	GCF_947251895.1	95.52	400	603
GCF_947251755.1	GCF_947251635.1	95.4894	381	603
GCF_947251755.1	GCF_947251665.1	95.4137	357	603
GCF_947251755.1	GCF_964028605.1	94.5549	352	603
GCF_947251755.1	GCF_947251545.1	94.5237	386	603
GCF_947251755.1	GCF_963931955.1	94.1828	386	603
GCF_947251755.1	GCF_947251615.1	94.0598	408	603
GCF_947251755.1	U69	94.0202	324	603
GCF_947251755.1	wCanS1	93.9989	347	603
GCF_947251755.1	GCF_964026805.1	93.9948	383	603
GCF_947251755.1	U65	93.7906	320	603
GCF_947251755.1	D54	93.764	80	603
GCF_947251755.1	U82	93.7502	325	603
GCF_947251755.1	GCF_947250775.1	93.7446	414	603
GCF_947251755.1	U50	93.7408	298	603
GCF_947251755.1	U20	93.7112	316	603
GCF_947251755.1	GCF_964028115.1	93.7091	347	603
GCF_947251755.1	M15	93.6834	327	603
GCF_947251755.1	GCF_964028555.1	93.6742	368	603
GCF_947251755.1	GCF_964028525.1	93.6639	372	603
GCF_947251755.1	GCF_964028245.1	93.6382	362	603
GCF_947251755.1	GCF_964028325.1	93.6382	379	603
GCF_947251755.1	U43	93.6329	265	603
GCF_947251755.1	GCF_964273535.1	93.6052	371	603
GCF_947251755.1	M108	93.6024	269	603
GCF_947251755.1	GCF_964026905.1	93.6003	335	603
GCF_947251755.1	GCF_048537595.1	93.5866	349	603
GCF_947251755.1	GCF_947251795.1	93.5825	345	603
GCF_947251755.1	GCF_947251645.1	93.5813	370	603
GCF_947251755.1	GCF_964028445.1	93.5494	364	603
GCF_947251755.1	wAmeS2	93.5355	349	603
GCF_947251755.1	wAniS3	93.515	359	603
GCF_947251755.1	GCF_964027095.1	93.5126	353	603
GCF_947251755.1	wAhe	93.4941	330	603
GCF_947251755.1	wAvaS2	93.467	372	603
GCF_947251755.1	GCF_964028305.1	93.4611	359	603
GCF_947251755.1	GCF_964026865.1	93.456	398	603
GCF_947251755.1	GCF_964028435.1	93.4502	397	603
GCF_947251755.1	U32	93.4431	101	603
GCF_947251755.1	GCF_031205055.1	93.4193	378	603
GCF_947251755.1	GCF_947250735.1	93.3802	381	603
GCF_947251755.1	GCF_964030885.1	93.3692	382	603
GCF_947251755.1	GCF_947251725.1	93.3586	356	603
GCF_947251755.1	wAasS2	93.3576	359	603
GCF_947251755.1	GCF_964026705.1	93.3415	372	603
GCF_947251755.1	GCF_964028185.1	93.3376	381	603
GCF_947251755.1	GCF_964027115.1	93.3334	360	603
GCF_947251755.1	GCF_947250715.1	93.3084	389	603
GCF_947251755.1	GCF_947251515.1	93.2387	341	603
GCF_947251755.1	wLalS1	93.2327	308	603
GCF_947251755.1	GCF_947251555.1	93.1994	362	603
GCF_947251755.1	wAht	93.1946	370	603
GCF_947251755.1	GCF_964031185.1	93.1906	353	603
GCF_947251755.1	GCF_964263235.1	93.1644	348	603
GCF_947251755.1	S21	93.0347	155	603
GCF_947251755.1	wAmeS1	93.0334	330	603
GCF_947251755.1	GCF_918342435.1	93.0267	369	603
GCF_947251755.1	GCF_051130665.1	92.997	355	603
GCF_947251755.1	GCF_042182995.1	92.7954	343	603
GCF_947251755.1	GCF_964264715.1	92.6948	369	603
GCF_947251755.1	GCF_024804185.1	92.6825	350	603
GCF_947251755.1	GCF_964027015.1	92.5934	355	603
GCF_947251755.1	wCcu	92.5862	371	603
GCF_947251755.1	GCF_936270145.1	92.2224	363	603
GCF_947251755.1	U48	89.0376	78	603
GCF_947251755.1	wAprS1	88.4856	18	603
GCF_947251755.1	M175	87.9002	155	603
GCF_947251755.1	GCF_947250755.1	87.4647	392	603
GCF_947251755.1	GCF_947250705.1	87.4488	402	603
GCF_947251755.1	GCF_947250615.1	87.4088	404	603
GCF_947251755.1	GCF_947251585.1	87.3522	379	603
GCF_947251755.1	GCF_947250535.1	87.306	399	603
GCF_947251755.1	GCF_040207875.1	87.2719	372	603
GCF_947251755.1	GCF_947250515.1	87.0919	392	603
GCF_947251755.1	wAvu	87.0654	366	603
GCF_947251755.1	GCF_947251465.1	87.0566	407	603
GCF_947251755.1	GCF_947251835.1	87.0221	370	603
GCF_947251755.1	GCF_964026785.1	87.0004	389	603
GCF_947251755.1	GCF_947250655.1	86.9819	374	603
GCF_947251755.1	GCF_947251825.1	86.9814	365	603
GCF_947251755.1	GCF_965178645.1	86.9422	392	603
GCF_947251755.1	GCF_947250595.1	86.9055	379	603
GCF_947251755.1	GCF_964026825.1	86.8978	392	603
GCF_947251755.1	GCF_947250575.1	86.8959	360	603
GCF_947251755.1	GCF_964030625.1	86.8944	377	603
GCF_947251755.1	U41	86.8861	51	603
GCF_947251755.1	GCF_947250635.1	86.8736	370	603
GCF_947251755.1	GCF_947250745.1	86.8585	373	603
GCF_947251755.1	GCF_947251735.1	86.8175	384	603
GCF_947251755.1	GCF_964028535.1	86.7892	361	603
GCF_947251755.1	GCF_947250475.1	86.7604	378	603
GCF_947251755.1	GCF_964028625.1	86.7563	376	603
GCF_947251755.1	GCF_964030915.1	86.7515	380	603
GCF_947251755.1	GCF_947250675.1	86.747	364	603
GCF_947251755.1	GCF_947250555.1	86.7158	373	603
GCF_947251755.1	GCF_964028405.1	86.695	387	603
GCF_947251755.1	GCF_964026975.1	86.6948	369	603
GCF_947251755.1	GCF_964026845.1	86.6723	373	603
GCF_947251755.1	GCF_964188425.1	86.662	369	603
GCF_947251755.1	GCF_964026945.1	86.6411	357	603
GCF_947251755.1	GCF_964277435.1	86.6391	404	603
GCF_947251755.1	GCF_964263225.1	86.6309	382	603
GCF_947251755.1	D78	86.5935	321	603
GCF_947251755.1	GCF_947250725.1	86.571	352	603
GCF_947251755.1	GCF_947250545.1	86.5708	366	603
GCF_947251755.1	GCF_947251805.1	86.55	359	603
GCF_947251755.1	GCF_964028235.1	86.5448	375	603
GCF_947251755.1	GCF_964028615.1	86.5283	369	603
GCF_947251755.1	GCF_964028355.1	86.5243	374	603
GCF_947251755.1	M110	86.5133	341	603
GCF_947251755.1	U22	86.5096	299	603
GCF_947251755.1	GCF_964028135.1	86.4979	395	603
GCF_947251755.1	GCF_025617515.1	86.485	413	603
GCF_947251755.1	GCF_964028225.1	86.4765	354	603
GCF_947251755.1	GCF_964277405.1	86.4719	325	603
GCF_947251755.1	GCF_964028515.1	86.4269	366	603
GCF_947251755.1	GCF_947251815.1	86.408	381	603
GCF_947251755.1	GCF_964028375.1	86.3862	366	603
GCF_947251755.1	GCF_947250605.1	86.3624	375	603
GCF_947251755.1	GCF_947251865.1	86.3475	368	603
GCF_947251755.1	GCF_964026695.1	86.3455	374	603
GCF_947251755.1	GCF_947251875.1	86.3113	340	603
GCF_947251755.1	wNlu	86.2538	367	603
GCF_947251755.1	GCF_947250695.1	86.2029	338	603
GCF_947251755.1	GCF_947250525.1	86.1788	341	603
GCF_947251755.1	U49	86.1578	277	603
GCF_947251755.1	GCF_964028595.1	86.1555	353	603
GCF_947251755.1	GCF_964028155.1	86.1468	365	603
GCF_947251755.1	GCF_964028285.1	86.1374	356	603
GCF_947251755.1	GCF_018141665.1	86.1346	348	603
GCF_947251755.1	GCF_008245065.1	86.129	341	603
GCF_947251755.1	GCF_013458815.1	86.1069	373	603
GCF_947251755.1	GCF_964028455.1	86.1013	339	603
GCF_947251755.1	wAmiS2	86.0974	339	603
GCF_947251755.1	GCF_947251845.1	86.0946	341	603
GCF_947251755.1	GCF_964027035.1	86.0911	355	603
GCF_947251755.1	GCF_947251605.1	86.0788	344	603
GCF_947251755.1	GCF_947251975.1	86.0662	344	603
GCF_947251755.1	U55	86.0642	279	603
GCF_947251755.1	GCF_947251655.1	86.0633	342	603
GCF_947251755.1	GCF_964030705.1	86.0476	353	603
GCF_947251755.1	GCF_964031055.1	86.0351	331	603
GCF_947251755.1	GCF_004795975.1	86.0285	343	603
GCF_947251755.1	GCF_964028205.1	86.028	338	603
GCF_947251755.1	GCF_023559125.1	85.9893	335	603
GCF_947251755.1	GCF_947250465.1	85.9656	329	603
GCF_947251755.1	D45	85.947	224	603
GCF_947251755.1	GCF_947251495.1	85.929	328	603
GCF_947251755.1	GCF_947251505.1	85.9072	342	603
GCF_947251755.1	GCF_947251625.1	85.8986	338	603
GCF_947251755.1	GCF_020995475.1	85.8839	343	603
GCF_947251755.1	GCF_964277395.1	85.8743	335	603
GCF_947251755.1	GCF_964028275.1	85.868	333	603
GCF_947251755.1	GCF_023559145.1	85.8607	335	603
GCF_947251755.1	GCF_964026725.1	85.8398	342	603
GCF_947251755.1	GCF_964028545.1	85.8216	325	603
GCF_947251755.1	GCF_964026795.1	85.8085	335	603
GCF_947251755.1	wLst2	85.7433	310	603
GCF_947251755.1	U6	85.7172	159	603
GCF_947251755.1	GCF_018491735.2	85.6527	329	603
GCF_947251755.1	GCF_964028585.1	85.6185	329	603
GCF_947251755.1	GCF_947250645.1	85.6133	334	603
GCF_947251755.1	wAau	85.5237	335	603
GCF_947251755.1	GCF_029856955.1	85.3626	328	603
GCF_947251755.1	GCF_046529255.1	85.2358	344	603
GCF_947251755.1	GCF_039540065.1	85.066	325	603
GCF_947251755.1	GCF_000829315.1	83.0516	311	603
GCF_947251755.1	GCF_012030695.1	82.4841	287	603
GCF_947251755.1	GCF_000008385.1	82.3654	292	603
GCF_947251755.1	GCF_012277315.1	82.2375	296	603
GCF_947251755.1	GCF_013365435.1	81.3834	256	603
GCF_947251755.1	GCF_964026735.1	81.2194	282	603
GCF_947251755.1	GCF_001931755.2	80.6823	314	603
GCF_947251755.1	GCF_000530755.1	80.1749	234	603
GCF_947251755.1	GCF_013365455.1	80.0745	211	603
GCF_947251755.1	GCF_000306885.1	80.0526	231	603
GCF_947251755.1	GCF_012277295.1	79.1129	213	603
GCF_947251755.1	GCF_013365475.1	78.7076	178	603
GCF_947251755.1	GCF_013365495.1	78.6829	181	603
GCF_947251755.1	GCF_025021925.1	77.254	58	603
GCF_947251765.1	GCF_964028415.1	99.7363	432	455
GCF_947251765.1	wAprS2	99.6881	409	455
GCF_947251765.1	wLleS1	99.5044	411	455
GCF_947251765.1	wAmaS1	99.4976	408	455
GCF_947251765.1	wAvaS1	99.4723	408	455
GCF_947251765.1	wLma2	99.4545	405	455
GCF_947251765.1	GCF_947251945.1	99.4242	395	455
GCF_947251765.1	wLle2S2	98.7813	287	455
GCF_947251765.1	GCF_947250795.1	98.6363	395	455
GCF_947251765.1	wAha2	98.6095	392	455
GCF_947251765.1	GCF_964277465.1	98.5958	382	455
GCF_947251765.1	GCF_964028565.1	98.5662	372	455
GCF_947251765.1	GCF_947250565.1	98.5354	392	455
GCF_947251765.1	wNru	98.5261	383	455
GCF_947251765.1	GCF_964028175.1	98.5053	370	455
GCF_947251765.1	wAbiS3	98.4855	234	455
GCF_947251765.1	GCF_964026715.1	98.4622	398	455
GCF_947251765.1	wPbaS3	98.4601	360	455
GCF_947251765.1	GCF_947251965.1	98.4425	344	455
GCF_947251765.1	wAbaS1	98.4309	390	455
GCF_947251765.1	GCF_964273365.1	98.3912	373	455
GCF_947251765.1	wNpaS1	98.3724	385	455
GCF_947251765.1	wAchS2	98.3719	330	455
GCF_947251765.1	GCF_964028485.1	98.3718	382	455
GCF_947251765.1	GCF_964027085.1	98.3704	394	455
GCF_947251765.1	wLma1	98.3684	390	455
GCF_947251765.1	GCF_964031005.1	98.3554	390	455
GCF_947251765.1	GCF_964027105.1	98.3521	386	455
GCF_947251765.1	wLalS2	98.3469	290	455
GCF_947251765.1	GCF_032848195.1	98.3315	374	455
GCF_947251765.1	GCF_042928915.1	98.3102	383	455
GCF_947251765.1	GCF_964026745.1	98.3072	380	455
GCF_947251765.1	wAmiS1	98.2998	379	455
GCF_947251765.1	wCfr	98.2995	376	455
GCF_947251765.1	GCF_947250785.1	98.2936	377	455
GCF_947251765.1	GCF_007971685.1	98.2914	377	455
GCF_947251765.1	wLvi	98.2908	370	455
GCF_947251765.1	wAasS1	98.2793	389	455
GCF_947251765.1	GCF_963966195.1	98.2709	398	455
GCF_947251765.1	GCF_947251425.1	98.2625	389	455
GCF_947251765.1	GCF_017869285.1	98.2595	372	455
GCF_947251765.1	GCF_017896245.1	98.2578	374	455
GCF_947251765.1	GCF_016584425.1	98.2573	374	455
GCF_947251765.1	D124	98.2569	313	455
GCF_947251765.1	M172	98.2474	311	455
GCF_947251765.1	GCF_964026955.1	98.2438	382	455
GCF_947251765.1	GCF_964030905.1	98.2316	380	455
GCF_947251765.1	wAam	98.2216	390	455
GCF_947251765.1	GCF_964264765.1	98.1973	385	455
GCF_947251765.1	Lce	98.1698	384	455
GCF_947251765.1	GCF_018467135.1	98.1683	385	455
GCF_947251765.1	GCF_964277345.1	98.1615	381	455
GCF_947251765.1	GCF_018467115.1	98.1403	382	455
GCF_947251765.1	GCF_040084705.1	98.1255	386	455
GCF_947251765.1	wHli	98.1143	268	455
GCF_947251765.1	GCF_947251565.1	98.1048	387	455
GCF_947251765.1	GCF_032849005.1	98.0998	389	455
GCF_947251765.1	GCF_021378375.1	98.0969	374	455
GCF_947251765.1	GCF_964026985.1	98.0849	367	455
GCF_947251765.1	GCF_947251955.1	98.0805	396	455
GCF_947251765.1	M40	98.0737	315	455
GCF_947251765.1	wLze	98.0476	351	455
GCF_947251765.1	GCF_048537655.1	98.0308	390	455
GCF_947251765.1	GCF_964028475.1	97.9641	384	455
GCF_947251765.1	GCF_964028465.1	97.8962	377	455
GCF_947251765.1	D5	97.6721	266	455
GCF_947251765.1	D48	97.6697	179	455
GCF_947251765.1	GCF_947251675.1	97.5542	370	455
GCF_947251765.1	GCF_947251485.1	97.5385	354	455
GCF_947251765.1	wCanS2	97.49	381	455
GCF_947251765.1	M125	97.489	232	455
GCF_947251765.1	GCF_964031125.1	97.4715	378	455
GCF_947251765.1	wLle2S1	97.4713	297	455
GCF_947251765.1	GCF_947251475.1	97.4676	366	455
GCF_947251765.1	wAniS1	97.4668	390	455
GCF_947251765.1	GCF_947251435.1	97.4557	371	455
GCF_947251765.1	D24	97.4406	287	455
GCF_947251765.1	GCF_964027005.1	97.4302	376	455
GCF_947251765.1	M127	97.4163	309	455
GCF_947251765.1	GCF_947251915.1	97.4029	369	455
GCF_947251765.1	GCF_964028125.1	97.3737	359	455
GCF_947251765.1	GCF_947250505.1	97.3695	370	455
GCF_947251765.1	wTpe	97.3676	299	455
GCF_947251765.1	GCF_964026915.1	97.3673	371	455
GCF_947251765.1	GCF_964027025.1	97.3568	374	455
GCF_947251765.1	D53	97.3473	303	455
GCF_947251765.1	GCF_964277365.1	97.3454	369	455
GCF_947251765.1	GCF_964030675.1	97.3384	377	455
GCF_947251765.1	GCF_964028575.1	97.3285	387	455
GCF_947251765.1	GCF_964026765.1	97.3035	369	455
GCF_947251765.1	GCF_947250585.1	97.3014	372	455
GCF_947251765.1	GCF_947251575.1	97.2956	366	455
GCF_947251765.1	GCF_947251935.1	97.2954	385	455
GCF_947251765.1	GCF_000376605.1	97.2916	369	455
GCF_947251765.1	GCF_964026895.1	97.2909	378	455
GCF_947251765.1	wAniS4	97.2876	361	455
GCF_947251765.1	GCF_964026835.1	97.2843	378	455
GCF_947251765.1	wLba	97.2786	291	455
GCF_947251765.1	GCF_964026815.1	97.2656	387	455
GCF_947251765.1	wAchS1	97.2508	377	455
GCF_947251765.1	wPpa	97.2448	373	455
GCF_947251765.1	M171	97.2351	313	455
GCF_947251765.1	GCF_964028365.1	97.227	387	455
GCF_947251765.1	wLle2S3	97.2228	375	455
GCF_947251765.1	GCF_947251595.1	97.2147	387	455
GCF_947251765.1	GCF_947250015.1	97.1873	381	455
GCF_947251765.1	U44	97.1853	235	455
GCF_947251765.1	GCF_964026875.1	97.1819	388	455
GCF_947251765.1	wAniS2	97.174	389	455
GCF_947251765.1	M126	97.1721	234	455
GCF_947251765.1	wPbaS2	97.1702	370	455
GCF_947251765.1	GCF_026015925.1	97.1685	382	455
GCF_947251765.1	GCF_964031025.1	97.1594	366	455
GCF_947251765.1	M168	97.1463	305	455
GCF_947251765.1	wLleS2	97.1409	373	455
GCF_947251765.1	wAbaS2	97.1367	378	455
GCF_947251765.1	GCF_008033215.1	97.135	371	455
GCF_947251765.1	GCF_947251695.1	97.1227	361	455
GCF_947251765.1	wPbaS1	97.1103	373	455
GCF_947251765.1	GCF_947250805.1	97.1051	385	455
GCF_947251765.1	GCF_021609905.1	97.0866	381	455
GCF_947251765.1	GCF_964028425.1	97.0851	378	455
GCF_947251765.1	wAmaS2	97.0767	392	455
GCF_947251765.1	GCF_964028495.1	97.0726	366	455
GCF_947251765.1	GCF_947250765.1	97.0565	388	455
GCF_947251765.1	GCF_947251775.1	97.0555	382	455
GCF_947251765.1	M173	97.0494	306	455
GCF_947251765.1	wAbiS2	97.0362	381	455
GCF_947251765.1	GCF_964026965.1	97.0309	383	455
GCF_947251765.1	GCF_964028505.1	97.0131	366	455
GCF_947251765.1	wAbiS1	96.9983	386	455
GCF_947251765.1	GCF_947251755.1	96.9886	391	455
GCF_947251765.1	GCF_947250625.1	96.9361	384	455
GCF_947251765.1	GCF_964019365.1	96.9296	381	455
GCF_947251765.1	GCF_964028265.1	96.9268	381	455
GCF_947251765.1	GCF_006542295.1	96.9175	390	455
GCF_947251765.1	GCF_918697765.1	96.9081	389	455
GCF_947251765.1	GCF_963969245.1	96.8638	376	455
GCF_947251765.1	GCF_964027055.1	96.8373	387	455
GCF_947251765.1	GCF_964026755.1	96.8145	369	455
GCF_947251765.1	U30	96.7871	308	455
GCF_947251765.1	wNfl	96.7733	320	455
GCF_947251765.1	wNle	96.7554	325	455
GCF_947251765.1	GCF_964026995.1	96.6818	379	455
GCF_947251765.1	wNpaS2	96.6376	380	455
GCF_947251765.1	GCF_947251895.1	96.2131	360	455
GCF_947251765.1	S55	96.1453	319	455
GCF_947251765.1	GCF_947251665.1	95.7369	342	455
GCF_947251765.1	GCF_947251635.1	95.6939	367	455
GCF_947251765.1	GCF_964028605.1	94.9654	335	455
GCF_947251765.1	GCF_947251545.1	94.8538	366	455
GCF_947251765.1	D54	94.5443	78	455
GCF_947251765.1	U20	94.3925	299	455
GCF_947251765.1	GCF_963931955.1	94.2619	342	455
GCF_947251765.1	GCF_048537595.1	94.2559	336	455
GCF_947251765.1	M15	94.1766	307	455
GCF_947251765.1	GCF_964273535.1	94.1512	342	455
GCF_947251765.1	GCF_964028115.1	94.1512	336	455
GCF_947251765.1	wCanS1	94.137200000000007	339	455
GCF_947251765.1	GCF_947251615.1	94.1288	362	455
GCF_947251765.1	GCF_031205055.1	94.1283	345	455
GCF_947251765.1	GCF_964031185.1	94.1064	330	455
GCF_947251765.1	wAniS3	94.1021	343	455
GCF_947251765.1	U69	94.0868	313	455
GCF_947251765.1	GCF_964028185.1	94.0851	353	455
GCF_947251765.1	GCF_947250715.1	94.0846	352	455
GCF_947251765.1	GCF_964027095.1	94.0841	336	455
GCF_947251765.1	GCF_964026705.1	94.0815	344	455
GCF_947251765.1	wAvaS2	94.0558	352	455
GCF_947251765.1	GCF_947251645.1	94.0396	340	455
GCF_947251765.1	GCF_964028435.1	93.9997	351	455
GCF_947251765.1	GCF_947251725.1	93.9798	334	455
GCF_947251765.1	GCF_964028325.1	93.9693	351	455
GCF_947251765.1	wAasS2	93.9615	347	455
GCF_947251765.1	GCF_947251555.1	93.9597	343	455
GCF_947251765.1	U43	93.9503	260	455
GCF_947251765.1	GCF_964028555.1	93.9425	349	455
GCF_947251765.1	GCF_964028445.1	93.9383	353	455
GCF_947251765.1	GCF_964026805.1	93.9365	349	455
GCF_947251765.1	GCF_964030885.1	93.9252	346	455
GCF_947251765.1	GCF_964028305.1	93.9	336	455
GCF_947251765.1	wAht	93.8707	349	455
GCF_947251765.1	U82	93.8408	302	455
GCF_947251765.1	U32	93.8299	92	455
GCF_947251765.1	GCF_964028525.1	93.8275	345	455
GCF_947251765.1	U65	93.8234	296	455
GCF_947251765.1	GCF_964026905.1	93.8133	329	455
GCF_947251765.1	GCF_947250775.1	93.8112	360	455
GCF_947251765.1	GCF_947251795.1	93.7959	339	455
GCF_947251765.1	GCF_947250735.1	93.7946	344	455
GCF_947251765.1	M108	93.7769	268	455
GCF_947251765.1	GCF_964028245.1	93.7558	351	455
GCF_947251765.1	GCF_964027115.1	93.7296	344	455
GCF_947251765.1	GCF_964027015.1	93.7285	329	455
GCF_947251765.1	GCF_964026865.1	93.7215	358	455
GCF_947251765.1	U50	93.6941	272	455
GCF_947251765.1	wLalS1	93.6851	297	455
GCF_947251765.1	GCF_918342435.1	93.6759	344	455
GCF_947251765.1	GCF_051130665.1	93.6599	332	455
GCF_947251765.1	wAmeS2	93.5575	351	455
GCF_947251765.1	wAhe	93.5347	330	455
GCF_947251765.1	GCF_947251515.1	93.4921	328	455
GCF_947251765.1	wAmeS1	93.4902	307	455
GCF_947251765.1	GCF_042182995.1	93.4742	320	455
GCF_947251765.1	GCF_964263235.1	93.4268	332	455
GCF_947251765.1	GCF_024804185.1	93.4125	337	455
GCF_947251765.1	wCcu	93.2734	349	455
GCF_947251765.1	GCF_964264715.1	93.2531	350	455
GCF_947251765.1	S21	93.0578	152	455
GCF_947251765.1	GCF_936270145.1	92.7812	346	455
GCF_947251765.1	U48	89.3438	68	455
GCF_947251765.1	M175	88.3033	138	455
GCF_947251765.1	GCF_040207875.1	86.8476	339	455
GCF_947251765.1	wAvu	86.8453	337	455
GCF_947251765.1	U41	86.6359	48	455
GCF_947251765.1	GCF_964277405.1	86.5658	318	455
GCF_947251765.1	GCF_964028135.1	86.445	338	455
GCF_947251765.1	GCF_964263225.1	86.3754	331	455
GCF_947251765.1	U55	86.3312	249	455
GCF_947251765.1	GCF_964028625.1	86.308	331	455
GCF_947251765.1	GCF_947250575.1	86.3059	331	455
GCF_947251765.1	GCF_947250655.1	86.2369	334	455
GCF_947251765.1	GCF_964028225.1	86.2248	325	455
GCF_947251765.1	GCF_947250615.1	86.2	342	455
GCF_947251765.1	GCF_947251825.1	86.1966	330	455
GCF_947251765.1	GCF_947250705.1	86.1928	332	455
GCF_947251765.1	D78	86.192	293	455
GCF_947251765.1	GCF_964026845.1	86.1876	337	455
GCF_947251765.1	GCF_947250755.1	86.1862	334	455
GCF_947251765.1	GCF_947251815.1	86.1833	341	455
GCF_947251765.1	GCF_964188425.1	86.1751	333	455
GCF_947251765.1	GCF_947250475.1	86.1728	338	455
GCF_947251765.1	GCF_947250535.1	86.1628	342	455
GCF_947251765.1	GCF_947251585.1	86.1536	333	455
GCF_947251765.1	GCF_947250675.1	86.1381	333	455
GCF_947251765.1	GCF_947251465.1	86.1309	337	455
GCF_947251765.1	GCF_964028375.1	86.1273	333	455
GCF_947251765.1	U49	86.1259	257	455
GCF_947251765.1	GCF_947250595.1	86.1195	339	455
GCF_947251765.1	GCF_947250725.1	86.107	326	455
GCF_947251765.1	GCF_025617515.1	86.1048	335	455
GCF_947251765.1	GCF_965178645.1	86.103	339	455
GCF_947251765.1	GCF_964028285.1	86.0971	319	455
GCF_947251765.1	GCF_947251805.1	86.0899	332	455
GCF_947251765.1	GCF_964030625.1	86.0847	328	455
GCF_947251765.1	GCF_964026975.1	86.0762	329	455
GCF_947251765.1	GCF_947250745.1	86.0605	332	455
GCF_947251765.1	D45	86.0528	225	455
GCF_947251765.1	GCF_947250635.1	86.0518	339	455
GCF_947251765.1	GCF_004795975.1	86.0451	321	455
GCF_947251765.1	GCF_964030915.1	86.0423	345	455
GCF_947251765.1	GCF_964026785.1	86.0404	341	455
GCF_947251765.1	GCF_964026825.1	86.0404	330	455
GCF_947251765.1	GCF_947250465.1	86.0279	305	455
GCF_947251765.1	GCF_964028235.1	86.0273	337	455
GCF_947251765.1	GCF_964028355.1	86.018	331	455
GCF_947251765.1	GCF_947251875.1	86.0119	322	455
GCF_947251765.1	GCF_947251865.1	86.0101	334	455
GCF_947251765.1	M110	86.0056	308	455
GCF_947251765.1	GCF_964028515.1	85.9904	309	455
GCF_947251765.1	GCF_947250515.1	85.9814	342	455
GCF_947251765.1	GCF_947250605.1	85.9674	330	455
GCF_947251765.1	GCF_964277395.1	85.9591	310	455
GCF_947251765.1	U22	85.9507	290	455
GCF_947251765.1	GCF_008245065.1	85.9491	321	455
GCF_947251765.1	GCF_947250555.1	85.9448	341	455
GCF_947251765.1	GCF_947251835.1	85.9415	339	455
GCF_947251765.1	GCF_964028535.1	85.941	332	455
GCF_947251765.1	wAmiS2	85.9387	322	455
GCF_947251765.1	GCF_964026945.1	85.9347	331	455
GCF_947251765.1	GCF_964028405.1	85.9325	339	455
GCF_947251765.1	GCF_947250695.1	85.9267	324	455
GCF_947251765.1	wNlu	85.9185	336	455
GCF_947251765.1	GCF_964028615.1	85.9134	329	455
GCF_947251765.1	GCF_947251655.1	85.8835	315	455
GCF_947251765.1	GCF_947251735.1	85.8687	339	455
GCF_947251765.1	U6	85.8636	152	455
GCF_947251765.1	GCF_023559125.1	85.8457	321	455
GCF_947251765.1	GCF_964028455.1	85.8316	316	455
GCF_947251765.1	wLst2	85.8124	296	455
GCF_947251765.1	GCF_964277435.1	85.8111	335	455
GCF_947251765.1	GCF_964028595.1	85.8072	317	455
GCF_947251765.1	GCF_964031055.1	85.802	317	455
GCF_947251765.1	GCF_964027035.1	85.7819	319	455
GCF_947251765.1	GCF_964028545.1	85.7774	298	455
GCF_947251765.1	GCF_947251975.1	85.7772	320	455
GCF_947251765.1	GCF_947251845.1	85.7755	318	455
GCF_947251765.1	GCF_947250545.1	85.771	332	455
GCF_947251765.1	GCF_964026695.1	85.744	333	455
GCF_947251765.1	GCF_018141665.1	85.7407	323	455
GCF_947251765.1	GCF_964028155.1	85.7298	323	455
GCF_947251765.1	GCF_023559145.1	85.7158	328	455
GCF_947251765.1	GCF_964026795.1	85.6975	321	455
GCF_947251765.1	GCF_947250525.1	85.6927	332	455
GCF_947251765.1	GCF_018491735.2	85.6917	317	455
GCF_947251765.1	GCF_947251605.1	85.6856	324	455
GCF_947251765.1	GCF_964028205.1	85.6786	316	455
GCF_947251765.1	GCF_947251505.1	85.6684	319	455
GCF_947251765.1	GCF_947251625.1	85.651	314	455
GCF_947251765.1	GCF_020995475.1	85.6454	328	455
GCF_947251765.1	wAau	85.6423	321	455
GCF_947251765.1	GCF_964028275.1	85.6387	317	455
GCF_947251765.1	GCF_013458815.1	85.6309	327	455
GCF_947251765.1	GCF_964030705.1	85.6308	323	455
GCF_947251765.1	GCF_947251495.1	85.5842	315	455
GCF_947251765.1	GCF_964026725.1	85.56	318	455
GCF_947251765.1	GCF_947250645.1	85.5039	324	455
GCF_947251765.1	GCF_029856955.1	85.4435	305	455
GCF_947251765.1	GCF_964028585.1	85.4282	319	455
GCF_947251765.1	GCF_039540065.1	85.3655	312	455
GCF_947251765.1	GCF_046529255.1	85.2471	324	455
GCF_947251765.1	wAprS1	84.3108	13	455
GCF_947251765.1	GCF_000829315.1	83.2349	296	455
GCF_947251765.1	GCF_012030695.1	82.7442	284	455
GCF_947251765.1	GCF_000008385.1	82.7135	285	455
GCF_947251765.1	GCF_012277315.1	82.3267	295	455
GCF_947251765.1	GCF_013365435.1	81.4011	251	455
GCF_947251765.1	GCF_964026735.1	81.2153	271	455
GCF_947251765.1	GCF_001931755.2	80.8297	288	455
GCF_947251765.1	GCF_000530755.1	80.1285	236	455
GCF_947251765.1	GCF_000306885.1	80.1245	232	455
GCF_947251765.1	GCF_013365455.1	79.8308	220	455
GCF_947251765.1	GCF_012277295.1	78.759	221	455
GCF_947251765.1	GCF_013365475.1	78.7435	173	455
GCF_947251765.1	GCF_013365495.1	78.5499	186	455
GCF_947251765.1	GCF_025021925.1	77.2545	65	455
GCF_947251775.1	wPpa	98.9842	403	593
GCF_947251775.1	GCF_964031125.1	98.8259	415	593
GCF_947251775.1	wCanS2	98.7562	422	593
GCF_947251775.1	wTpe	98.7109	328	593
GCF_947251775.1	GCF_964026875.1	98.5028	435	593
GCF_947251775.1	wAniS2	98.4942	432	593
GCF_947251775.1	GCF_947251485.1	97.6895	353	593
GCF_947251775.1	wAbiS3	97.6149	226	593
GCF_947251775.1	GCF_964026745.1	97.6071	377	593
GCF_947251775.1	GCF_964028565.1	97.5548	366	593
GCF_947251775.1	GCF_964026835.1	97.5117	399	593
GCF_947251775.1	GCF_947251595.1	97.5065	425	593
GCF_947251775.1	D124	97.4987	316	593
GCF_947251775.1	GCF_032848195.1	97.4693	376	593
GCF_947251775.1	GCF_964027025.1	97.4621	400	593
GCF_947251775.1	GCF_964030675.1	97.4569	412	593
GCF_947251775.1	GCF_947251965.1	97.4538	350	593
GCF_947251775.1	wAam	97.4521	384	593
GCF_947251775.1	GCF_016584425.1	97.443	383	593
GCF_947251775.1	GCF_007971685.1	97.4428	384	593
GCF_947251775.1	GCF_947250505.1	97.4348	392	593
GCF_947251775.1	GCF_032849005.1	97.418	386	593
GCF_947251775.1	GCF_964027005.1	97.4162	406	593
GCF_947251775.1	GCF_017896245.1	97.4036	384	593
GCF_947251775.1	wAasS1	97.3943	385	593
GCF_947251775.1	GCF_042928915.1	97.3477	384	593
GCF_947251775.1	GCF_021378375.1	97.346	371	593
GCF_947251775.1	D5	97.3393	262	593
GCF_947251775.1	GCF_964028485.1	97.3326	379	593
GCF_947251775.1	M40	97.3311	326	593
GCF_947251775.1	GCF_040084705.1	97.3003	379	593
GCF_947251775.1	GCF_964264765.1	97.2934	404	593
GCF_947251775.1	GCF_964026915.1	97.2907	376	593
GCF_947251775.1	wPbaS3	97.2813	365	593
GCF_947251775.1	GCF_947251675.1	97.2787	385	593
GCF_947251775.1	GCF_018467115.1	97.2685	399	593
GCF_947251775.1	wAniS4	97.2577	372	593
GCF_947251775.1	GCF_947251565.1	97.2318	404	593
GCF_947251775.1	wLvi	97.231	370	593
GCF_947251775.1	wLle2S2	97.2256	282	593
GCF_947251775.1	GCF_947250785.1	97.2179	387	593
GCF_947251775.1	GCF_018467135.1	97.2026	408	593
GCF_947251775.1	GCF_947251955.1	97.1988	409	593
GCF_947251775.1	D24	97.1953	298	593
GCF_947251775.1	wPbaS2	97.1823	379	593
GCF_947251775.1	GCF_964028175.1	97.1435	371	593
GCF_947251775.1	GCF_017869285.1	97.1378	368	593
GCF_947251775.1	GCF_964026955.1	97.1233	384	593
GCF_947251775.1	GCF_947251945.1	97.1075	392	593
GCF_947251775.1	GCF_000376605.1	97.0918	385	593
GCF_947251775.1	wNru	97.0845	377	593
GCF_947251775.1	GCF_947251425.1	97.0779	406	593
GCF_947251775.1	GCF_964273365.1	97.0707	374	593
GCF_947251775.1	GCF_947251475.1	97.0566	368	593
GCF_947251775.1	GCF_964277345.1	97.0499	403	593
GCF_947251775.1	GCF_964028495.1	97.0469	387	593
GCF_947251775.1	wLze	97.0392	355	593
GCF_947251775.1	wAmaS1	97.0225	395	593
GCF_947251775.1	wNpaS1	97.0205	389	593
GCF_947251775.1	wLma2	97.0099	393	593
GCF_947251775.1	wLle2S3	96.9954	381	593
GCF_947251775.1	GCF_964028505.1	96.9929	377	593
GCF_947251775.1	wCfr	96.9821	380	593
GCF_947251775.1	GCF_964028475.1	96.9716	412	593
GCF_947251775.1	GCF_947251765.1	96.9644	385	593
GCF_947251775.1	GCF_006542295.1	96.9589	409	593
GCF_947251775.1	GCF_964031005.1	96.9556	433	593
GCF_947251775.1	wLleS2	96.9489	380	593
GCF_947251775.1	wLma1	96.9439	382	593
GCF_947251775.1	GCF_964026985.1	96.9377	392	593
GCF_947251775.1	wAprS2	96.9373	380	593
GCF_947251775.1	D53	96.9324	311	593
GCF_947251775.1	Lce	96.9316	384	593
GCF_947251775.1	GCF_947250795.1	96.9316	389	593
GCF_947251775.1	GCF_964028425.1	96.9315	412	593
GCF_947251775.1	GCF_964277465.1	96.9298	382	593
GCF_947251775.1	wAchS2	96.9293	335	593
GCF_947251775.1	GCF_964277365.1	96.9292	371	593
GCF_947251775.1	M168	96.9219	311	593
GCF_947251775.1	GCF_947251915.1	96.9216	369	593
GCF_947251775.1	GCF_964026715.1	96.9192	399	593
GCF_947251775.1	wLleS1	96.9181	385	593
GCF_947251775.1	wAmiS1	96.9085	386	593
GCF_947251775.1	GCF_947251575.1	96.8993	390	593
GCF_947251775.1	M127	96.8938	318	593
GCF_947251775.1	GCF_964030905.1	96.8741	409	593
GCF_947251775.1	GCF_026015925.1	96.8651	385	593
GCF_947251775.1	M172	96.8619	317	593
GCF_947251775.1	wAbaS1	96.8583	399	593
GCF_947251775.1	wAvaS1	96.8561	399	593
GCF_947251775.1	GCF_008033215.1	96.8477	366	593
GCF_947251775.1	GCF_964028265.1	96.8476	386	593
GCF_947251775.1	GCF_947250805.1	96.845	428	593
GCF_947251775.1	GCF_964027105.1	96.8315	393	593
GCF_947251775.1	D48	96.8293	179	593
GCF_947251775.1	wAha2	96.8272	402	593
GCF_947251775.1	GCF_964027085.1	96.8192	405	593
GCF_947251775.1	wPbaS1	96.8183	386	593
GCF_947251775.1	GCF_964026765.1	96.8153	376	593
GCF_947251775.1	GCF_964028125.1	96.7998	372	593
GCF_947251775.1	wAbaS2	96.7947	389	593
GCF_947251775.1	wHli	96.7904	264	593
GCF_947251775.1	GCF_947250565.1	96.7862	403	593
GCF_947251775.1	GCF_947250625.1	96.7833	407	593
GCF_947251775.1	GCF_947250585.1	96.7826	381	593
GCF_947251775.1	M173	96.78	326	593
GCF_947251775.1	M125	96.7763	235	593
GCF_947251775.1	GCF_963966195.1	96.7757	394	593
GCF_947251775.1	GCF_964026895.1	96.7689	412	593
GCF_947251775.1	GCF_964028465.1	96.7604	386	593
GCF_947251775.1	GCF_964028575.1	96.7471	432	593
GCF_947251775.1	wAbiS2	96.7451	384	593
GCF_947251775.1	GCF_947251935.1	96.714	426	593
GCF_947251775.1	U44	96.7119	240	593
GCF_947251775.1	U30	96.6988	327	593
GCF_947251775.1	GCF_947251435.1	96.6957	392	593
GCF_947251775.1	GCF_964031025.1	96.6952	384	593
GCF_947251775.1	GCF_964026965.1	96.6892	389	593
GCF_947251775.1	GCF_048537655.1	96.6751	419	593
GCF_947251775.1	GCF_964028415.1	96.6735	408	593
GCF_947251775.1	wLba	96.6693	294	593
GCF_947251775.1	GCF_963969245.1	96.6102	379	593
GCF_947251775.1	wLalS2	96.6052	310	593
GCF_947251775.1	M171	96.6045	337	593
GCF_947251775.1	GCF_947251695.1	96.6025	370	593
GCF_947251775.1	GCF_964026815.1	96.5991	397	593
GCF_947251775.1	GCF_947250015.1	96.5909	384	593
GCF_947251775.1	wAbiS1	96.5751	384	593
GCF_947251775.1	GCF_964028365.1	96.5709	424	593
GCF_947251775.1	M126	96.5489	243	593
GCF_947251775.1	wLle2S1	96.5376	301	593
GCF_947251775.1	wAchS1	96.5088	398	593
GCF_947251775.1	GCF_947250765.1	96.4872	402	593
GCF_947251775.1	GCF_947251755.1	96.4783	424	593
GCF_947251775.1	GCF_964019365.1	96.468	389	593
GCF_947251775.1	wAniS1	96.4337	415	593
GCF_947251775.1	GCF_021609905.1	96.3723	406	593
GCF_947251775.1	GCF_964026755.1	96.3003	384	593
GCF_947251775.1	wAmaS2	96.2814	397	593
GCF_947251775.1	GCF_918697765.1	96.1674	426	593
GCF_947251775.1	S55	96.1315	323	593
GCF_947251775.1	GCF_964026995.1	95.93	425	593
GCF_947251775.1	wNle	95.8957	336	593
GCF_947251775.1	wNfl	95.799	333	593
GCF_947251775.1	wNpaS2	95.6594	400	593
GCF_947251775.1	GCF_964027055.1	95.6042	407	593
GCF_947251775.1	GCF_947251665.1	95.5066	352	593
GCF_947251775.1	GCF_947251895.1	95.345	395	593
GCF_947251775.1	GCF_947251635.1	95.191	382	593
GCF_947251775.1	D54	94.4333	78	593
GCF_947251775.1	GCF_964028605.1	94.3625	345	593
GCF_947251775.1	GCF_963931955.1	94.0323	399	593
GCF_947251775.1	GCF_947251545.1	93.9721	385	593
GCF_947251775.1	U20	93.9245	302	593
GCF_947251775.1	GCF_947251645.1	93.9172	366	593
GCF_947251775.1	U69	93.7917	332	593
GCF_947251775.1	GCF_947251615.1	93.7553	395	593
GCF_947251775.1	GCF_964028435.1	93.6892	413	593
GCF_947251775.1	GCF_964028245.1	93.6669	363	593
GCF_947251775.1	M15	93.644	324	593
GCF_947251775.1	GCF_964026805.1	93.6427	378	593
GCF_947251775.1	GCF_048537595.1	93.6303	355	593
GCF_947251775.1	U32	93.6247	99	593
GCF_947251775.1	wCanS1	93.6143	339	593
GCF_947251775.1	GCF_964273535.1	93.6107	371	593
GCF_947251775.1	GCF_964026905.1	93.5701	331	593
GCF_947251775.1	GCF_964028305.1	93.56	365	593
GCF_947251775.1	GCF_964028185.1	93.5487	381	593
GCF_947251775.1	GCF_964028525.1	93.5248	370	593
GCF_947251775.1	GCF_964028115.1	93.4967	346	593
GCF_947251775.1	U50	93.4914	291	593
GCF_947251775.1	GCF_947250735.1	93.46	391	593
GCF_947251775.1	wAniS3	93.4561	357	593
GCF_947251775.1	GCF_964028325.1	93.4282	373	593
GCF_947251775.1	GCF_031205055.1	93.425	375	593
GCF_947251775.1	GCF_947251795.1	93.4003	353	593
GCF_947251775.1	GCF_964028555.1	93.3557	369	593
GCF_947251775.1	M108	93.3544	274	593
GCF_947251775.1	GCF_964027095.1	93.3533	375	593
GCF_947251775.1	GCF_964026865.1	93.3397	395	593
GCF_947251775.1	wAhe	93.3154	334	593
GCF_947251775.1	wAvaS2	93.3149	367	593
GCF_947251775.1	GCF_947250715.1	93.3037	370	593
GCF_947251775.1	GCF_947251725.1	93.2558	365	593
GCF_947251775.1	wAasS2	93.2505	346	593
GCF_947251775.1	GCF_947250775.1	93.2329	412	593
GCF_947251775.1	GCF_051130665.1	93.2305	348	593
GCF_947251775.1	U82	93.227	325	593
GCF_947251775.1	GCF_947251555.1	93.2066	377	593
GCF_947251775.1	GCF_964027115.1	93.1958	355	593
GCF_947251775.1	U43	93.1925	274	593
GCF_947251775.1	GCF_964031185.1	93.1903	361	593
GCF_947251775.1	wAmeS2	93.183	350	593
GCF_947251775.1	U65	93.1702	321	593
GCF_947251775.1	GCF_964030885.1	93.1537	379	593
GCF_947251775.1	wAmeS1	93.153	334	593
GCF_947251775.1	GCF_964028445.1	93.1505	367	593
GCF_947251775.1	GCF_964026705.1	93.0403	384	593
GCF_947251775.1	GCF_042182995.1	93.0059	336	593
GCF_947251775.1	GCF_964263235.1	92.9998	330	593
GCF_947251775.1	wLalS1	92.9679	312	593
GCF_947251775.1	wAht	92.8787	373	593
GCF_947251775.1	GCF_918342435.1	92.8245	362	593
GCF_947251775.1	S21	92.8048	157	593
GCF_947251775.1	GCF_947251515.1	92.7904	352	593
GCF_947251775.1	GCF_024804185.1	92.7414	349	593
GCF_947251775.1	GCF_964264715.1	92.7412	370	593
GCF_947251775.1	wCcu	92.7263	372	593
GCF_947251775.1	GCF_936270145.1	92.515	348	593
GCF_947251775.1	GCF_964027015.1	92.4844	366	593
GCF_947251775.1	wAprS1	89.6654	22	593
GCF_947251775.1	GCF_947250615.1	87.6751	366	593
GCF_947251775.1	U48	87.6523	80	593
GCF_947251775.1	GCF_947250475.1	87.6492	343	593
GCF_947251775.1	M175	87.6277	141	593
GCF_947251775.1	GCF_947250535.1	87.5535	352	593
GCF_947251775.1	GCF_947250755.1	87.4268	387	593
GCF_947251775.1	wAvu	87.3934	344	593
GCF_947251775.1	GCF_947250705.1	87.3096	393	593
GCF_947251775.1	GCF_040207875.1	87.2761	358	593
GCF_947251775.1	GCF_947251735.1	87.2166	393	593
GCF_947251775.1	GCF_964277435.1	87.1189	396	593
GCF_947251775.1	GCF_964026785.1	87.1172	370	593
GCF_947251775.1	GCF_964028135.1	87.0677	344	593
GCF_947251775.1	GCF_964026825.1	87.0479	383	593
GCF_947251775.1	GCF_947251585.1	87.0149	397	593
GCF_947251775.1	GCF_947250515.1	87.0018	382	593
GCF_947251775.1	GCF_947251835.1	86.9781	374	593
GCF_947251775.1	GCF_947251825.1	86.9106	375	593
GCF_947251775.1	GCF_964028535.1	86.8546	342	593
GCF_947251775.1	GCF_964030915.1	86.8054	368	593
GCF_947251775.1	GCF_947250555.1	86.803	380	593
GCF_947251775.1	M110	86.8002	331	593
GCF_947251775.1	GCF_947251465.1	86.7954	385	593
GCF_947251775.1	GCF_947250635.1	86.7598	367	593
GCF_947251775.1	GCF_947250595.1	86.7107	363	593
GCF_947251775.1	GCF_965178645.1	86.66	373	593
GCF_947251775.1	GCF_964026945.1	86.6325	341	593
GCF_947251775.1	GCF_947250575.1	86.6035	351	593
GCF_947251775.1	GCF_013458815.1	86.5738	385	593
GCF_947251775.1	GCF_964028615.1	86.5579	368	593
GCF_947251775.1	GCF_964028235.1	86.5285	360	593
GCF_947251775.1	D78	86.5064	303	593
GCF_947251775.1	GCF_947250545.1	86.4745	362	593
GCF_947251775.1	GCF_947250605.1	86.4548	377	593
GCF_947251775.1	GCF_964028625.1	86.4178	346	593
GCF_947251775.1	GCF_025617515.1	86.4129	395	593
GCF_947251775.1	GCF_964188425.1	86.389	354	593
GCF_947251775.1	U49	86.3713	273	593
GCF_947251775.1	GCF_964028405.1	86.3615	397	593
GCF_947251775.1	U22	86.3499	300	593
GCF_947251775.1	GCF_964277405.1	86.3373	324	593
GCF_947251775.1	GCF_964028515.1	86.2983	351	593
GCF_947251775.1	GCF_964030625.1	86.2917	370	593
GCF_947251775.1	GCF_947250655.1	86.2453	363	593
GCF_947251775.1	GCF_964026695.1	86.208	382	593
GCF_947251775.1	GCF_947250745.1	86.2017	363	593
GCF_947251775.1	GCF_964026845.1	86.1939	354	593
GCF_947251775.1	U41	86.1891	49	593
GCF_947251775.1	GCF_964028355.1	86.1799	352	593
GCF_947251775.1	GCF_964028375.1	86.1673	346	593
GCF_947251775.1	wNlu	86.1599	340	593
GCF_947251775.1	GCF_947251815.1	86.1434	369	593
GCF_947251775.1	GCF_020995475.1	86.1163	344	593
GCF_947251775.1	GCF_947251605.1	86.0793	339	593
GCF_947251775.1	GCF_964028595.1	86.0755	342	593
GCF_947251775.1	GCF_023559125.1	86.0658	314	593
GCF_947251775.1	wAmiS2	86.0579	334	593
GCF_947251775.1	U55	86.0554	270	593
GCF_947251775.1	GCF_964026975.1	86.0533	362	593
GCF_947251775.1	GCF_947250675.1	86.0393	340	593
GCF_947251775.1	GCF_964263225.1	86.0267	348	593
GCF_947251775.1	GCF_018141665.1	85.9994	342	593
GCF_947251775.1	GCF_947251875.1	85.998	339	593
GCF_947251775.1	GCF_947251865.1	85.9627	349	593
GCF_947251775.1	GCF_023559145.1	85.9576	319	593
GCF_947251775.1	GCF_964026795.1	85.9562	331	593
GCF_947251775.1	GCF_964028285.1	85.9549	339	593
GCF_947251775.1	GCF_947251845.1	85.9468	338	593
GCF_947251775.1	U6	85.9184	156	593
GCF_947251775.1	GCF_008245065.1	85.9063	340	593
GCF_947251775.1	GCF_947250525.1	85.8865	337	593
GCF_947251775.1	GCF_947251975.1	85.8509	337	593
GCF_947251775.1	GCF_947251505.1	85.8185	334	593
GCF_947251775.1	GCF_964028205.1	85.8073	321	593
GCF_947251775.1	GCF_964026725.1	85.7784	325	593
GCF_947251775.1	GCF_947251805.1	85.7663	336	593
GCF_947251775.1	GCF_964277395.1	85.7528	330	593
GCF_947251775.1	GCF_964028455.1	85.749	326	593
GCF_947251775.1	GCF_964027035.1	85.7367	349	593
GCF_947251775.1	GCF_947251495.1	85.7339	324	593
GCF_947251775.1	GCF_947251625.1	85.7261	339	593
GCF_947251775.1	GCF_964028155.1	85.6809	372	593
GCF_947251775.1	GCF_964031055.1	85.6773	334	593
GCF_947251775.1	GCF_964028585.1	85.6659	323	593
GCF_947251775.1	GCF_964030705.1	85.6498	345	593
GCF_947251775.1	GCF_964028275.1	85.6189	330	593
GCF_947251775.1	GCF_947250725.1	85.6028	338	593
GCF_947251775.1	GCF_964028225.1	85.5758	342	593
GCF_947251775.1	GCF_947250465.1	85.5751	327	593
GCF_947251775.1	D45	85.568	230	593
GCF_947251775.1	GCF_947250695.1	85.5053	341	593
GCF_947251775.1	GCF_964028545.1	85.5041	337	593
GCF_947251775.1	GCF_947250645.1	85.4798	343	593
GCF_947251775.1	GCF_947251655.1	85.4592	334	593
GCF_947251775.1	GCF_004795975.1	85.4458	305	593
GCF_947251775.1	wAau	85.3969	307	593
GCF_947251775.1	wLst2	85.3668	298	593
GCF_947251775.1	GCF_029856955.1	85.3427	319	593
GCF_947251775.1	GCF_018491735.2	85.276	331	593
GCF_947251775.1	GCF_039540065.1	85.0136	325	593
GCF_947251775.1	GCF_046529255.1	84.8466	326	593
GCF_947251775.1	GCF_000829315.1	82.7739	309	593
GCF_947251775.1	GCF_012030695.1	82.4995	286	593
GCF_947251775.1	GCF_000008385.1	82.4109	293	593
GCF_947251775.1	GCF_012277315.1	82.1586	291	593
GCF_947251775.1	GCF_013365435.1	81.1968	252	593
GCF_947251775.1	GCF_964026735.1	81.0811	268	593
GCF_947251775.1	GCF_001931755.2	80.7543	307	593
GCF_947251775.1	GCF_000530755.1	79.9109	228	593
GCF_947251775.1	GCF_000306885.1	79.8972	231	593
GCF_947251775.1	GCF_013365455.1	79.8587	215	593
GCF_947251775.1	GCF_013365495.1	78.9084	178	593
GCF_947251775.1	GCF_012277295.1	78.8261	223	593
GCF_947251775.1	GCF_013365475.1	78.7054	170	593
GCF_947251775.1	GCF_025021925.1	77.0117	56	593
GCF_947251795.1	GCF_947251725.1	98.963	384	448
GCF_947251795.1	wAniS3	96.8534	371	448
GCF_947251795.1	GCF_918342435.1	96.5886	356	448
GCF_947251795.1	wAht	94.8179	325	448
GCF_947251795.1	U43	94.8056	250	448
GCF_947251795.1	M15	94.7746	309	448
GCF_947251795.1	M108	94.733	253	448
GCF_947251795.1	D5	94.7104	241	448
GCF_947251795.1	U69	94.7025	304	448
GCF_947251795.1	GCF_947250735.1	94.6896	337	448
GCF_947251795.1	U65	94.5878	278	448
GCF_947251795.1	U82	94.5732	288	448
GCF_947251795.1	wCanS1	94.5654	341	448
GCF_947251795.1	U20	94.5644	300	448
GCF_947251795.1	GCF_964028245.1	94.5523	353	448
GCF_947251795.1	GCF_964028555.1	94.5488	341	448
GCF_947251795.1	M173	94.5424	276	448
GCF_947251795.1	wAhe	94.5219	315	448
GCF_947251795.1	GCF_964028115.1	94.4697	347	448
GCF_947251795.1	GCF_964028445.1	94.4587	351	448
GCF_947251795.1	D124	94.4542	286	448
GCF_947251795.1	GCF_947251555.1	94.4463	350	448
GCF_947251795.1	GCF_964026705.1	94.4413	345	448
GCF_947251795.1	GCF_964028435.1	94.4321	348	448
GCF_947251795.1	M171	94.4289	286	448
GCF_947251795.1	wAmeS2	94.4089	331	448
GCF_947251795.1	U50	94.4045	263	448
GCF_947251795.1	GCF_964028305.1	94.3985	354	448
GCF_947251795.1	wAasS2	94.3823	345	448
GCF_947251795.1	GCF_964027005.1	94.3752	308	448
GCF_947251795.1	GCF_947250715.1	94.371	348	448
GCF_947251795.1	wLalS1	94.3561	295	448
GCF_947251795.1	U44	94.3516	210	448
GCF_947251795.1	GCF_964027095.1	94.3441	354	448
GCF_947251795.1	M168	94.3347	288	448
GCF_947251795.1	GCF_964031185.1	94.3301	357	448
GCF_947251795.1	GCF_947250775.1	94.3276	361	448
GCF_947251795.1	GCF_947251665.1	94.3233	341	448
GCF_947251795.1	GCF_964019365.1	94.3224	314	448
GCF_947251795.1	GCF_964028325.1	94.321	351	448
GCF_947251795.1	GCF_964027115.1	94.306	343	448
GCF_947251795.1	GCF_964028525.1	94.2808	353	448
GCF_947251795.1	GCF_964273535.1	94.2683	354	448
GCF_947251795.1	M172	94.2657	288	448
GCF_947251795.1	GCF_964026865.1	94.265	365	448
GCF_947251795.1	D24	94.2615	268	448
GCF_947251795.1	GCF_963969245.1	94.2454	321	448
GCF_947251795.1	GCF_031205055.1	94.2262	364	448
GCF_947251795.1	wAvaS2	94.1798	358	448
GCF_947251795.1	M127	94.1589	294	448
GCF_947251795.1	GCF_947251515.1	94.1494	338	448
GCF_947251795.1	GCF_964027015.1	94.1363	343	448
GCF_947251795.1	D53	94.1315	292	448
GCF_947251795.1	wCcu	94.0903	347	448
GCF_947251795.1	M40	94.0854	295	448
GCF_947251795.1	wNfl	94.0725	290	448
GCF_947251795.1	GCF_024804185.1	94.0644	336	448
GCF_947251795.1	GCF_964264715.1	94.0584	347	448
GCF_947251795.1	GCF_051130665.1	94.0548	347	448
GCF_947251795.1	GCF_947251955.1	94.0526	339	448
GCF_947251795.1	wAmeS1	94.044	300	448
GCF_947251795.1	GCF_947251935.1	94.041	343	448
GCF_947251795.1	GCF_947251435.1	94.0304	343	448
GCF_947251795.1	wAasS1	94.029	339	448
GCF_947251795.1	wPbaS3	94.0255	335	448
GCF_947251795.1	wNle	94.0239	289	448
GCF_947251795.1	wPbaS2	94.0233	339	448
GCF_947251795.1	GCF_947251965.1	94.0158	331	448
GCF_947251795.1	GCF_947250585.1	94.0116	340	448
GCF_947251795.1	GCF_964264765.1	94.0033	339	448
GCF_947251795.1	wLle2S3	94.0026	329	448
GCF_947251795.1	GCF_964028495.1	93.9993	330	448
GCF_947251795.1	GCF_000376605.1	93.9922	335	448
GCF_947251795.1	GCF_964028565.1	93.9858	338	448
GCF_947251795.1	wNru	93.9827	343	448
GCF_947251795.1	GCF_947251575.1	93.9781	335	448
GCF_947251795.1	GCF_964026895.1	93.9778	339	448
GCF_947251795.1	GCF_964028425.1	93.9749	343	448
GCF_947251795.1	wLba	93.9747	271	448
GCF_947251795.1	GCF_964028125.1	93.965	342	448
GCF_947251795.1	wAam	93.9632	345	448
GCF_947251795.1	GCF_964277345.1	93.9581	340	448
GCF_947251795.1	GCF_947251475.1	93.956	334	448
GCF_947251795.1	GCF_947251565.1	93.9493	337	448
GCF_947251795.1	M125	93.949	219	448
GCF_947251795.1	wLze	93.9455	304	448
GCF_947251795.1	wAniS4	93.9432	340	448
GCF_947251795.1	wAbiS2	93.9299	343	448
GCF_947251795.1	GCF_947250625.1	93.9264	341	448
GCF_947251795.1	GCF_964031125.1	93.9221	338	448
GCF_947251795.1	wAvaS1	93.9168	333	448
GCF_947251795.1	wAha2	93.9119	345	448
GCF_947251795.1	GCF_026015925.1	93.9117	329	448
GCF_947251795.1	GCF_964026955.1	93.9112	344	448
GCF_947251795.1	GCF_947251425.1	93.9063	345	448
GCF_947251795.1	GCF_964027085.1	93.9047	345	448
GCF_947251795.1	GCF_032848195.1	93.904	344	448
GCF_947251795.1	wPbaS1	93.9037	341	448
GCF_947251795.1	S55	93.9033	295	448
GCF_947251795.1	GCF_964026715.1	93.9029	344	448
GCF_947251795.1	GCF_964026755.1	93.9029	332	448
GCF_947251795.1	GCF_947250785.1	93.9012	336	448
GCF_947251795.1	GCF_964028175.1	93.8959	344	448
GCF_947251795.1	GCF_964031005.1	93.8957	341	448
GCF_947251795.1	U30	93.893	288	448
GCF_947251795.1	GCF_032849005.1	93.8893	340	448
GCF_947251795.1	wAbaS2	93.8892	338	448
GCF_947251795.1	GCF_964277365.1	93.8862	345	448
GCF_947251795.1	wLleS1	93.885	342	448
GCF_947251795.1	GCF_042928915.1	93.8844	337	448
GCF_947251795.1	GCF_947250805.1	93.8836	338	448
GCF_947251795.1	GCF_947250015.1	93.8813	343	448
GCF_947251795.1	M126	93.8794	220	448
GCF_947251795.1	wLma2	93.8773	345	448
GCF_947251795.1	GCF_947251595.1	93.8768	342	448
GCF_947251795.1	GCF_964026745.1	93.8737	341	448
GCF_947251795.1	D48	93.8638	172	448
GCF_947251795.1	wNpaS1	93.8588	343	448
GCF_947251795.1	GCF_017869285.1	93.8541	338	448
GCF_947251795.1	GCF_964028475.1	93.8532	345	448
GCF_947251795.1	GCF_016584425.1	93.8522	343	448
GCF_947251795.1	GCF_964028485.1	93.852	340	448
GCF_947251795.1	GCF_018467135.1	93.8508	346	448
GCF_947251795.1	GCF_040084705.1	93.849	341	448
GCF_947251795.1	wAbaS1	93.8482	343	448
GCF_947251795.1	GCF_964028365.1	93.845	341	448
GCF_947251795.1	GCF_017896245.1	93.844	344	448
GCF_947251795.1	GCF_947250765.1	93.8319	346	448
GCF_947251795.1	wNpaS2	93.8284	335	448
GCF_947251795.1	wAmaS1	93.8284	337	448
GCF_947251795.1	GCF_008033215.1	93.8272	343	448
GCF_947251795.1	GCF_964030885.1	93.8246	344	448
GCF_947251795.1	GCF_947251765.1	93.8241	344	448
GCF_947251795.1	GCF_947251895.1	93.818	335	448
GCF_947251795.1	GCF_964273365.1	93.817	347	448
GCF_947251795.1	GCF_018467115.1	93.8167	342	448
GCF_947251795.1	wLleS2	93.8098	339	448
GCF_947251795.1	GCF_964026835.1	93.8042	345	448
GCF_947251795.1	wAmiS1	93.8024	352	448
GCF_947251795.1	GCF_963966195.1	93.7999	349	448
GCF_947251795.1	wLvi	93.7958	339	448
GCF_947251795.1	wAniS2	93.794	345	448
GCF_947251795.1	GCF_947251635.1	93.7938	340	448
GCF_947251795.1	GCF_006542295.1	93.7908	336	448
GCF_947251795.1	GCF_048537655.1	93.768	350	448
GCF_947251795.1	GCF_947250565.1	93.7664	343	448
GCF_947251795.1	GCF_964030905.1	93.7652	339	448
GCF_947251795.1	GCF_007971685.1	93.7636	345	448
GCF_947251795.1	S21	93.7636	153	448
GCF_947251795.1	Lce	93.763	345	448
GCF_947251795.1	GCF_964277465.1	93.7614	345	448
GCF_947251795.1	GCF_964026875.1	93.7613	341	448
GCF_947251795.1	GCF_964030675.1	93.7599	347	448
GCF_947251795.1	wAniS1	93.7587	348	448
GCF_947251795.1	GCF_964027105.1	93.7585	346	448
GCF_947251795.1	GCF_947251775.1	93.7521	344	448
GCF_947251795.1	GCF_964026915.1	93.7509	341	448
GCF_947251795.1	GCF_964027055.1	93.7484	343	448
GCF_947251795.1	GCF_964028265.1	93.7439	349	448
GCF_947251795.1	GCF_964263235.1	93.7428	346	448
GCF_947251795.1	GCF_048537595.1	93.7417	349	448
GCF_947251795.1	GCF_947251755.1	93.7396	348	448
GCF_947251795.1	wAprS2	93.7362	331	448
GCF_947251795.1	GCF_964026985.1	93.7347	345	448
GCF_947251795.1	wCfr	93.7296	341	448
GCF_947251795.1	GCF_947251485.1	93.7295	337	448
GCF_947251795.1	GCF_964028185.1	93.7276	348	448
GCF_947251795.1	GCF_964028415.1	93.7268	355	448
GCF_947251795.1	GCF_947250795.1	93.7183	345	448
GCF_947251795.1	GCF_964026765.1	93.7154	344	448
GCF_947251795.1	GCF_964027025.1	93.715	337	448
GCF_947251795.1	GCF_947250505.1	93.7109	337	448
GCF_947251795.1	wLma1	93.7034	347	448
GCF_947251795.1	GCF_021378375.1	93.6981	344	448
GCF_947251795.1	wAchS1	93.6925	352	448
GCF_947251795.1	GCF_021609905.1	93.6923	340	448
GCF_947251795.1	wAbiS1	93.6901	342	448
GCF_947251795.1	GCF_947251945.1	93.6853	347	448
GCF_947251795.1	GCF_964028465.1	93.6817	345	448
GCF_947251795.1	wPpa	93.6797	346	448
GCF_947251795.1	GCF_964026815.1	93.6755	342	448
GCF_947251795.1	GCF_964028575.1	93.6611	351	448
GCF_947251795.1	GCF_964026805.1	93.6465	347	448
GCF_947251795.1	GCF_964028505.1	93.6455	345	448
GCF_947251795.1	wLle2S2	93.6386	262	448
GCF_947251795.1	GCF_947251675.1	93.6383	339	448
GCF_947251795.1	GCF_964031025.1	93.6308	345	448
GCF_947251795.1	GCF_947251645.1	93.6296	346	448
GCF_947251795.1	wAchS2	93.6246	307	448
GCF_947251795.1	GCF_947251915.1	93.6231	337	448
GCF_947251795.1	GCF_918697765.1	93.618	352	448
GCF_947251795.1	wCanS2	93.6151	351	448
GCF_947251795.1	GCF_947251615.1	93.6116	346	448
GCF_947251795.1	GCF_964026965.1	93.6115	353	448
GCF_947251795.1	wLle2S1	93.6099	278	448
GCF_947251795.1	GCF_964026995.1	93.6091	351	448
GCF_947251795.1	GCF_947251695.1	93.5839	348	448
GCF_947251795.1	wHli	93.5652	245	448
GCF_947251795.1	wLalS2	93.5501	266	448
GCF_947251795.1	wAmaS2	93.5055	353	448
GCF_947251795.1	U32	93.4939	89	448
GCF_947251795.1	GCF_947251545.1	93.4903	347	448
GCF_947251795.1	wTpe	93.4444	277	448
GCF_947251795.1	wAbiS3	93.3782	225	448
GCF_947251795.1	GCF_964026905.1	93.2131	337	448
GCF_947251795.1	GCF_964028605.1	93.2022	351	448
GCF_947251795.1	GCF_963931955.1	92.9586	345	448
GCF_947251795.1	GCF_936270145.1	92.9507	315	448
GCF_947251795.1	D54	92.6319	77	448
GCF_947251795.1	GCF_042182995.1	92.593	339	448
GCF_947251795.1	U48	87.1545	58	448
GCF_947251795.1	GCF_964277405.1	86.7022	300	448
GCF_947251795.1	wAvu	86.4492	324	448
GCF_947251795.1	GCF_040207875.1	86.2695	322	448
GCF_947251795.1	GCF_947250755.1	85.7434	296	448
GCF_947251795.1	U41	85.7152	47	448
GCF_947251795.1	M175	85.702	136	448
GCF_947251795.1	GCF_039540065.1	85.6559	280	448
GCF_947251795.1	GCF_947251585.1	85.6433	290	448
GCF_947251795.1	GCF_964026945.1	85.6353	301	448
GCF_947251795.1	GCF_964026785.1	85.6075	299	448
GCF_947251795.1	U49	85.5957	241	448
GCF_947251795.1	GCF_964028535.1	85.5801	304	448
GCF_947251795.1	U6	85.5623	150	448
GCF_947251795.1	GCF_964030705.1	85.5357	300	448
GCF_947251795.1	GCF_020995475.1	85.5334	301	448
GCF_947251795.1	GCF_964030915.1	85.5273	304	448
GCF_947251795.1	GCF_947250535.1	85.5224	306	448
GCF_947251795.1	GCF_947251735.1	85.5138	306	448
GCF_947251795.1	GCF_947250635.1	85.5075	301	448
GCF_947251795.1	GCF_947250575.1	85.5005	314	448
GCF_947251795.1	GCF_947251505.1	85.4868	304	448
GCF_947251795.1	D45	85.481	228	448
GCF_947251795.1	GCF_947250475.1	85.4649	305	448
GCF_947251795.1	GCF_964028515.1	85.4377	298	448
GCF_947251795.1	GCF_964028595.1	85.437	301	448
GCF_947251795.1	GCF_947250675.1	85.4348	306	448
GCF_947251795.1	GCF_964188425.1	85.43	303	448
GCF_947251795.1	GCF_947250645.1	85.4282	300	448
GCF_947251795.1	GCF_964028135.1	85.4271	315	448
GCF_947251795.1	GCF_964277395.1	85.4113	311	448
GCF_947251795.1	U22	85.3996	285	448
GCF_947251795.1	GCF_947251465.1	85.3988	311	448
GCF_947251795.1	GCF_964026845.1	85.3895	299	448
GCF_947251795.1	GCF_947251625.1	85.3586	304	448
GCF_947251795.1	wAmiS2	85.3575	305	448
GCF_947251795.1	GCF_947250595.1	85.3534	301	448
GCF_947251795.1	D78	85.3516	282	448
GCF_947251795.1	GCF_947250615.1	85.3468	319	448
GCF_947251795.1	GCF_947251605.1	85.3396	300	448
GCF_947251795.1	M110	85.3229	290	448
GCF_947251795.1	GCF_964277435.1	85.3141	305	448
GCF_947251795.1	U55	85.31	243	448
GCF_947251795.1	GCF_947251835.1	85.2908	320	448
GCF_947251795.1	GCF_947250605.1	85.2906	308	448
GCF_947251795.1	GCF_964028355.1	85.2747	313	448
GCF_947251795.1	GCF_964028235.1	85.2691	298	448
GCF_947251795.1	wLst2	85.2578	286	448
GCF_947251795.1	GCF_964263225.1	85.2539	316	448
GCF_947251795.1	GCF_947251845.1	85.2527	306	448
GCF_947251795.1	GCF_947251825.1	85.2434	303	448
GCF_947251795.1	GCF_964028625.1	85.232	311	448
GCF_947251795.1	GCF_964028405.1	85.2308	321	448
GCF_947251795.1	GCF_013458815.1	85.1897	315	448
GCF_947251795.1	GCF_964028285.1	85.1689	313	448
GCF_947251795.1	GCF_023559145.1	85.1606	307	448
GCF_947251795.1	GCF_964026825.1	85.1536	321	448
GCF_947251795.1	GCF_018141665.1	85.1485	307	448
GCF_947251795.1	GCF_947250705.1	85.1439	322	448
GCF_947251795.1	GCF_004795975.1	85.1288	298	448
GCF_947251795.1	GCF_947250555.1	85.1227	315	448
GCF_947251795.1	GCF_947251875.1	85.1184	311	448
GCF_947251795.1	GCF_964026795.1	85.1171	316	448
GCF_947251795.1	GCF_965178645.1	85.1077	319	448
GCF_947251795.1	GCF_964028205.1	85.1015	303	448
GCF_947251795.1	GCF_947250465.1	85.1011	309	448
GCF_947251795.1	GCF_029856955.1	85.0989	304	448
GCF_947251795.1	GCF_964031055.1	85.092	317	448
GCF_947251795.1	GCF_947251805.1	85.0801	318	448
GCF_947251795.1	GCF_947251815.1	85.0721	325	448
GCF_947251795.1	GCF_008245065.1	85.0713	317	448
GCF_947251795.1	GCF_964028275.1	85.0609	314	448
GCF_947251795.1	GCF_947251495.1	85.0608	316	448
GCF_947251795.1	GCF_964028545.1	85.0543	318	448
GCF_947251795.1	GCF_964028455.1	85.0533	317	448
GCF_947251795.1	GCF_947250745.1	85.0463	317	448
GCF_947251795.1	GCF_964028375.1	85.0463	323	448
GCF_947251795.1	GCF_964028225.1	85.0417	319	448
GCF_947251795.1	GCF_947250725.1	85.0334	320	448
GCF_947251795.1	GCF_947250655.1	85.0241	319	448
GCF_947251795.1	GCF_964026695.1	85.0189	312	448
GCF_947251795.1	GCF_023559125.1	85.0166	313	448
GCF_947251795.1	GCF_947250545.1	85.0022	321	448
GCF_947251795.1	GCF_947251655.1	84.9985	316	448
GCF_947251795.1	GCF_947251975.1	84.9914	314	448
GCF_947251795.1	GCF_947251865.1	84.988	319	448
GCF_947251795.1	GCF_947250695.1	84.9853	316	448
GCF_947251795.1	wAau	84.9837	309	448
GCF_947251795.1	GCF_964028585.1	84.9829	303	448
GCF_947251795.1	wNlu	84.9819	319	448
GCF_947251795.1	GCF_964026975.1	84.9752	319	448
GCF_947251795.1	GCF_964026725.1	84.9741	307	448
GCF_947251795.1	GCF_964028615.1	84.9397	329	448
GCF_947251795.1	GCF_964028155.1	84.9334	323	448
GCF_947251795.1	GCF_947250515.1	84.9097	326	448
GCF_947251795.1	GCF_947250525.1	84.9035	322	448
GCF_947251795.1	GCF_025617515.1	84.8859	330	448
GCF_947251795.1	GCF_018491735.2	84.8818	301	448
GCF_947251795.1	GCF_964027035.1	84.8654	322	448
GCF_947251795.1	GCF_046529255.1	84.7856	317	448
GCF_947251795.1	GCF_964030625.1	84.7458	328	448
GCF_947251795.1	wAprS1	83.4328	8	448
GCF_947251795.1	GCF_000829315.1	82.8724	303	448
GCF_947251795.1	GCF_000008385.1	82.4748	283	448
GCF_947251795.1	GCF_012030695.1	82.3824	284	448
GCF_947251795.1	GCF_012277315.1	82.1928	266	448
GCF_947251795.1	GCF_013365435.1	81.1337	252	448
GCF_947251795.1	GCF_964026735.1	80.8614	267	448
GCF_947251795.1	GCF_001931755.2	80.6054	276	448
GCF_947251795.1	GCF_000530755.1	80.0095	230	448
GCF_947251795.1	GCF_000306885.1	79.9656	233	448
GCF_947251795.1	GCF_013365455.1	79.4085	221	448
GCF_947251795.1	GCF_012277295.1	79.1392	212	448
GCF_947251795.1	GCF_013365495.1	78.7784	172	448
GCF_947251795.1	GCF_013365475.1	78.5075	180	448
GCF_947251795.1	GCF_025021925.1	77.1549	64	448
GCF_947251805.1	GCF_947250695.1	99.9146	417	443
GCF_947251805.1	GCF_947250725.1	99.8919	434	443
GCF_947251805.1	GCF_947250655.1	99.8738	434	443
GCF_947251805.1	GCF_964028545.1	99.8195	412	443
GCF_947251805.1	GCF_947251655.1	99.8045	409	443
GCF_947251805.1	GCF_964028225.1	99.7975	434	443
GCF_947251805.1	GCF_964028375.1	99.7857	431	443
GCF_947251805.1	GCF_964028455.1	99.7702	416	443
GCF_947251805.1	GCF_947251975.1	99.6263	416	443
GCF_947251805.1	GCF_964028205.1	99.5167	396	443
GCF_947251805.1	GCF_947250465.1	98.9117	386	443
GCF_947251805.1	GCF_947250595.1	98.8598	420	443
GCF_947251805.1	GCF_964188425.1	98.859	413	443
GCF_947251805.1	GCF_947250675.1	98.8404	416	443
GCF_947251805.1	GCF_964027035.1	98.8091	399	443
GCF_947251805.1	GCF_964026845.1	98.7955	417	443
GCF_947251805.1	GCF_947251875.1	98.7813	396	443
GCF_947251805.1	M110	98.7036	376	443
GCF_947251805.1	GCF_964030705.1	98.6954	401	443
GCF_947251805.1	GCF_964026975.1	98.68	406	443
GCF_947251805.1	GCF_947250605.1	98.6761	407	443
GCF_947251805.1	GCF_965178645.1	98.6557	411	443
GCF_947251805.1	GCF_964028275.1	98.6252	390	443
GCF_947251805.1	GCF_008245065.1	98.6102	401	443
GCF_947251805.1	GCF_947251505.1	98.5979	390	443
GCF_947251805.1	GCF_964028595.1	98.5845	397	443
GCF_947251805.1	GCF_964028615.1	98.558	407	443
GCF_947251805.1	GCF_947250555.1	98.556	407	443
GCF_947251805.1	GCF_964030625.1	98.5539	408	443
GCF_947251805.1	GCF_964031055.1	98.5506	399	443
GCF_947251805.1	GCF_947250515.1	98.5387	416	443
GCF_947251805.1	GCF_964277435.1	98.5321	408	443
GCF_947251805.1	GCF_025617515.1	98.4877	417	443
GCF_947251805.1	GCF_947251625.1	98.4822	404	443
GCF_947251805.1	GCF_947251605.1	98.4777	400	443
GCF_947251805.1	GCF_020995475.1	98.4704	398	443
GCF_947251805.1	GCF_964026695.1	98.4667	408	443
GCF_947251805.1	GCF_947250525.1	98.4642	407	443
GCF_947251805.1	GCF_964026795.1	98.4453	400	443
GCF_947251805.1	GCF_947250545.1	98.421	405	443
GCF_947251805.1	GCF_947251865.1	98.4182	404	443
GCF_947251805.1	GCF_947250745.1	98.3332	413	443
GCF_947251805.1	GCF_964028405.1	98.2821	411	443
GCF_947251805.1	GCF_947251495.1	98.1608	381	443
GCF_947251805.1	GCF_964028155.1	97.9878	393	443
GCF_947251805.1	D45	97.0082	241	443
GCF_947251805.1	GCF_947250475.1	96.8434	400	443
GCF_947251805.1	GCF_964028235.1	96.808	406	443
GCF_947251805.1	GCF_947250535.1	96.785	400	443
GCF_947251805.1	D78	96.7823	335	443
GCF_947251805.1	GCF_947250615.1	96.7799	407	443
GCF_947251805.1	GCF_947250575.1	96.749	396	443
GCF_947251805.1	wAmiS2	96.7276	395	443
GCF_947251805.1	GCF_964277395.1	96.7215	371	443
GCF_947251805.1	GCF_964026785.1	96.7182	387	443
GCF_947251805.1	GCF_947251465.1	96.672	399	443
GCF_947251805.1	U22	96.6654	326	443
GCF_947251805.1	GCF_964028625.1	96.6108	398	443
GCF_947251805.1	GCF_947250755.1	96.6034	400	443
GCF_947251805.1	GCF_947250705.1	96.5915	391	443
GCF_947251805.1	GCF_964030915.1	96.5894	400	443
GCF_947251805.1	GCF_947250635.1	96.5466	385	443
GCF_947251805.1	GCF_023559145.1	96.5441	377	443
GCF_947251805.1	GCF_964026945.1	96.5234	385	443
GCF_947251805.1	GCF_964026825.1	96.5226	393	443
GCF_947251805.1	GCF_964028535.1	96.4941	387	443
GCF_947251805.1	GCF_947251825.1	96.46	396	443
GCF_947251805.1	GCF_018141665.1	96.4229	379	443
GCF_947251805.1	GCF_964026725.1	96.4095	368	443
GCF_947251805.1	GCF_964263225.1	96.3986	391	443
GCF_947251805.1	GCF_023559125.1	96.3897	377	443
GCF_947251805.1	GCF_947251835.1	96.3491	388	443
GCF_947251805.1	wAau	96.2652	372	443
GCF_947251805.1	GCF_046529255.1	96.2582	365	443
GCF_947251805.1	GCF_964028135.1	96.25	384	443
GCF_947251805.1	GCF_947251735.1	96.2488	400	443
GCF_947251805.1	U55	96.2	268	443
GCF_947251805.1	GCF_947251845.1	96.1885	385	443
GCF_947251805.1	U6	96.1868	159	443
GCF_947251805.1	GCF_947251585.1	96.1497	389	443
GCF_947251805.1	GCF_964028285.1	96.0571	383	443
GCF_947251805.1	GCF_947251815.1	95.9546	385	443
GCF_947251805.1	wLst2	95.8555	332	443
GCF_947251805.1	GCF_018491735.2	95.7824	378	443
GCF_947251805.1	U41	95.7586	52	443
GCF_947251805.1	GCF_947250645.1	95.7506	357	443
GCF_947251805.1	GCF_029856955.1	95.6666	351	443
GCF_947251805.1	GCF_004795975.1	95.6327	373	443
GCF_947251805.1	GCF_964028585.1	95.537	365	443
GCF_947251805.1	GCF_013458815.1	95.389	380	443
GCF_947251805.1	U49	95.3797	277	443
GCF_947251805.1	GCF_039540065.1	95.2728	353	443
GCF_947251805.1	wNlu	95.2383	390	443
GCF_947251805.1	GCF_964028515.1	95.1657	391	443
GCF_947251805.1	M175	94.8277	154	443
GCF_947251805.1	GCF_964028355.1	93.624	374	443
GCF_947251805.1	wAvu	89.95	361	443
GCF_947251805.1	GCF_040207875.1	89.8982	356	443
GCF_947251805.1	U65	86.9319	278	443
GCF_947251805.1	GCF_947251615.1	86.7934	350	443
GCF_947251805.1	U82	86.7929	285	443
GCF_947251805.1	GCF_947251425.1	86.73	343	443
GCF_947251805.1	GCF_947251935.1	86.7059	361	443
GCF_947251805.1	wNfl	86.6677	301	443
GCF_947251805.1	U43	86.6197	246	443
GCF_947251805.1	GCF_964028365.1	86.6001	359	443
GCF_947251805.1	M108	86.5956	250	443
GCF_947251805.1	wNle	86.5822	305	443
GCF_947251805.1	GCF_947251575.1	86.5789	345	443
GCF_947251805.1	GCF_947251755.1	86.5582	351	443
GCF_947251805.1	GCF_964028435.1	86.5508	343	443
GCF_947251805.1	GCF_964031005.1	86.5468	354	443
GCF_947251805.1	U69	86.5268	303	443
GCF_947251805.1	wAmeS2	86.5246	324	443
GCF_947251805.1	GCF_947250715.1	86.5176	346	443
GCF_947251805.1	GCF_964028325.1	86.5104	347	443
GCF_947251805.1	GCF_964028245.1	86.5084	329	443
GCF_947251805.1	GCF_964030905.1	86.5051	352	443
GCF_947251805.1	GCF_964026705.1	86.4979	337	443
GCF_947251805.1	wAprS2	86.4784	320	443
GCF_947251805.1	GCF_964026895.1	86.4756	346	443
GCF_947251805.1	GCF_964028415.1	86.4567	349	443
GCF_947251805.1	GCF_006542295.1	86.4545	341	443
GCF_947251805.1	GCF_947250775.1	86.4481	345	443
GCF_947251805.1	U20	86.4479	288	443
GCF_947251805.1	GCF_964028555.1	86.438	343	443
GCF_947251805.1	GCF_964028525.1	86.4282	327	443
GCF_947251805.1	wLze	86.4119	310	443
GCF_947251805.1	D5	86.4105	248	443
GCF_947251805.1	U50	86.4051	265	443
GCF_947251805.1	wAha2	86.3903	341	443
GCF_947251805.1	GCF_964027055.1	86.387	342	443
GCF_947251805.1	wAmaS1	86.3858	328	443
GCF_947251805.1	GCF_964027085.1	86.3669	355	443
GCF_947251805.1	GCF_021609905.1	86.3637	343	443
GCF_947251805.1	wAvaS2	86.339	336	443
GCF_947251805.1	GCF_963969245.1	86.337	329	443
GCF_947251805.1	GCF_947250805.1	86.3302	349	443
GCF_947251805.1	wAasS2	86.3268	324	443
GCF_947251805.1	GCF_947250565.1	86.3205	350	443
GCF_947251805.1	wNpaS2	86.313	347	443
GCF_947251805.1	wAvaS1	86.2972	326	443
GCF_947251805.1	GCF_964026865.1	86.292	339	443
GCF_947251805.1	GCF_947251895.1	86.2872	337	443
GCF_947251805.1	GCF_964026875.1	86.2844	354	443
GCF_947251805.1	M15	86.2731	305	443
GCF_947251805.1	wCanS1	86.2633	320	443
GCF_947251805.1	D24	86.2631	266	443
GCF_947251805.1	wLalS1	86.2539	286	443
GCF_947251805.1	GCF_947250795.1	86.2423	341	443
GCF_947251805.1	GCF_964028115.1	86.236	314	443
GCF_947251805.1	GCF_964273535.1	86.2283	332	443
GCF_947251805.1	GCF_964026965.1	86.223	334	443
GCF_947251805.1	GCF_964031025.1	86.2178	333	443
GCF_947251805.1	GCF_964019365.1	86.2011	340	443
GCF_947251805.1	wAbaS1	86.1929	343	443
GCF_947251805.1	GCF_031205055.1	86.1864	344	443
GCF_947251805.1	GCF_947251765.1	86.1853	330	443
GCF_947251805.1	S55	86.1797	294	443
GCF_947251805.1	GCF_964028445.1	86.1766	327	443
GCF_947251805.1	GCF_964026715.1	86.1766	333	443
GCF_947251805.1	wLle2S3	86.1744	317	443
GCF_947251805.1	wAniS1	86.1721	347	443
GCF_947251805.1	GCF_048537655.1	86.1676	352	443
GCF_947251805.1	GCF_964277345.1	86.1579	329	443
GCF_947251805.1	GCF_947251595.1	86.1532	329	443
GCF_947251805.1	wLleS1	86.151	325	443
GCF_947251805.1	GCF_964028265.1	86.1387	341	443
GCF_947251805.1	GCF_947250765.1	86.1367	345	443
GCF_947251805.1	D124	86.1324	283	443
GCF_947251805.1	GCF_964027115.1	86.1112	327	443
GCF_947251805.1	GCF_008033215.1	86.1004	345	443
GCF_947251805.1	wAhe	86.098	303	443
GCF_947251805.1	wPbaS1	86.0958	331	443
GCF_947251805.1	GCF_964026995.1	86.0946	331	443
GCF_947251805.1	wAmeS1	86.0717	297	443
GCF_947251805.1	wLleS2	86.0614	329	443
GCF_947251805.1	U30	86.0496	285	443
GCF_947251805.1	GCF_964028475.1	86.0346	332	443
GCF_947251805.1	GCF_947251565.1	86.0284	335	443
GCF_947251805.1	GCF_964028575.1	86.0183	346	443
GCF_947251805.1	GCF_042928915.1	86.0075	322	443
GCF_947251805.1	GCF_963931955.1	85.9938	331	443
GCF_947251805.1	U44	85.9858	219	443
GCF_947251805.1	GCF_947250015.1	85.9814	326	443
GCF_947251805.1	GCF_947250735.1	85.9757	339	443
GCF_947251805.1	M173	85.975	291	443
GCF_947251805.1	GCF_018467135.1	85.9689	336	443
GCF_947251805.1	M172	85.9684	272	443
GCF_947251805.1	GCF_947251675.1	85.9516	318	443
GCF_947251805.1	GCF_947251555.1	85.939	324	443
GCF_947251805.1	M171	85.9386	296	443
GCF_947251805.1	wAbiS1	85.9349	329	443
GCF_947251805.1	wHli	85.9141	240	443
GCF_947251805.1	wLalS2	85.905	254	443
GCF_947251805.1	GCF_947251545.1	85.9019	335	443
GCF_947251805.1	GCF_947251515.1	85.8964	312	443
GCF_947251805.1	GCF_964263235.1	85.8941	314	443
GCF_947251805.1	GCF_018467115.1	85.894	342	443
GCF_947251805.1	M40	85.8939	296	443
GCF_947251805.1	wAmaS2	85.8871	340	443
GCF_947251805.1	GCF_964028305.1	85.8801	328	443
GCF_947251805.1	wCcu	85.8765	325	443
GCF_947251805.1	GCF_964027095.1	85.8747	328	443
GCF_947251805.1	M168	85.8709	285	443
GCF_947251805.1	GCF_947251955.1	85.8684	339	443
GCF_947251805.1	wAht	85.8669	338	443
GCF_947251805.1	GCF_964264715.1	85.8644	327	443
GCF_947251805.1	GCF_918697765.1	85.8598	340	443
GCF_947251805.1	M125	85.8438	214	443
GCF_947251805.1	GCF_017896245.1	85.8394	331	443
GCF_947251805.1	GCF_016584425.1	85.8394	331	443
GCF_947251805.1	GCF_964264765.1	85.8315	339	443
GCF_947251805.1	U48	85.8293	70	443
GCF_947251805.1	GCF_947251915.1	85.824	339	443
GCF_947251805.1	GCF_964031185.1	85.8212	312	443
GCF_947251805.1	GCF_964026805.1	85.8208	333	443
GCF_947251805.1	GCF_040084705.1	85.8167	321	443
GCF_947251805.1	D53	85.813	279	443
GCF_947251805.1	GCF_051130665.1	85.8125	319	443
GCF_947251805.1	GCF_947251695.1	85.8122	326	443
GCF_947251805.1	GCF_964026915.1	85.8033	324	443
GCF_947251805.1	GCF_007971685.1	85.7971	327	443
GCF_947251805.1	wAasS1	85.7854	339	443
GCF_947251805.1	GCF_964026755.1	85.7852	328	443
GCF_947251805.1	wLma1	85.7795	338	443
GCF_947251805.1	GCF_032849005.1	85.7717	334	443
GCF_947251805.1	GCF_964031125.1	85.7712	330	443
GCF_947251805.1	wCanS2	85.7608	343	443
GCF_947251805.1	wLle2S2	85.7581	240	443
GCF_947251805.1	GCF_964027005.1	85.7545	337	443
GCF_947251805.1	GCF_947251635.1	85.7538	322	443
GCF_947251805.1	Lce	85.7459	337	443
GCF_947251805.1	M126	85.7408	223	443
GCF_947251805.1	wAam	85.739	333	443
GCF_947251805.1	GCF_947251775.1	85.722	345	443
GCF_947251805.1	wPbaS2	85.7167	330	443
GCF_947251805.1	wAbiS2	85.7133	338	443
GCF_947251805.1	wAbaS2	85.7026	337	443
GCF_947251805.1	wAniS2	85.6848	333	443
GCF_947251805.1	wLma2	85.6847	323	443
GCF_947251805.1	GCF_032848195.1	85.6759	319	443
GCF_947251805.1	GCF_947251435.1	85.6619	330	443
GCF_947251805.1	GCF_947250785.1	85.656	316	443
GCF_947251805.1	D48	85.6534	165	443
GCF_947251805.1	wCfr	85.6519	320	443
GCF_947251805.1	wAniS4	85.6457	326	443
GCF_947251805.1	GCF_964026745.1	85.6346	314	443
GCF_947251805.1	GCF_964026835.1	85.6293	330	443
GCF_947251805.1	GCF_964030675.1	85.6193	333	443
GCF_947251805.1	GCF_964028485.1	85.6064	327	443
GCF_947251805.1	GCF_964028425.1	85.6049	337	443
GCF_947251805.1	GCF_964030885.1	85.601	321	443
GCF_947251805.1	wAbiS3	85.5914	195	443
GCF_947251805.1	GCF_000376605.1	85.5877	329	443
GCF_947251805.1	wNpaS1	85.5859	335	443
GCF_947251805.1	GCF_947250625.1	85.5856	350	443
GCF_947251805.1	GCF_963966195.1	85.5833	336	443
GCF_947251805.1	wNru	85.5784	325	443
GCF_947251805.1	GCF_026015925.1	85.5664	322	443
GCF_947251805.1	GCF_964027025.1	85.5662	321	443
GCF_947251805.1	GCF_964028185.1	85.5546	332	443
GCF_947251805.1	wLvi	85.5542	328	443
GCF_947251805.1	wTpe	85.5523	263	443
GCF_947251805.1	GCF_947251945.1	85.5498	319	443
GCF_947251805.1	GCF_918342435.1	85.5462	314	443
GCF_947251805.1	GCF_947251645.1	85.5446	317	443
GCF_947251805.1	GCF_964277365.1	85.5436	323	443
GCF_947251805.1	wAmiS1	85.5374	337	443
GCF_947251805.1	GCF_021378375.1	85.5284	319	443
GCF_947251805.1	GCF_947251475.1	85.5187	329	443
GCF_947251805.1	GCF_947250505.1	85.5121	319	443
GCF_947251805.1	wAchS1	85.5069	330	443
GCF_947251805.1	GCF_024804185.1	85.5042	307	443
GCF_947251805.1	GCF_936270145.1	85.5035	319	443
GCF_947251805.1	GCF_964027105.1	85.4998	329	443
GCF_947251805.1	GCF_964277465.1	85.4924	331	443
GCF_947251805.1	M127	85.4863	289	443
GCF_947251805.1	GCF_964026985.1	85.4847	327	443
GCF_947251805.1	GCF_947251965.1	85.4812	309	443
GCF_947251805.1	GCF_964027015.1	85.4753	317	443
GCF_947251805.1	GCF_947251485.1	85.4733	316	443
GCF_947251805.1	GCF_964026955.1	85.4642	339	443
GCF_947251805.1	GCF_964273365.1	85.4635	320	443
GCF_947251805.1	S21	85.4579	151	443
GCF_947251805.1	wLba	85.4549	254	443
GCF_947251805.1	GCF_017869285.1	85.4518	311	443
GCF_947251805.1	U32	85.4448	97	443
GCF_947251805.1	GCF_947250585.1	85.4336	327	443
GCF_947251805.1	GCF_964026765.1	85.4284	314	443
GCF_947251805.1	wPpa	85.4212	324	443
GCF_947251805.1	GCF_964028505.1	85.4169	316	443
GCF_947251805.1	GCF_964028495.1	85.4029	329	443
GCF_947251805.1	wPbaS3	85.3871	310	443
GCF_947251805.1	GCF_042182995.1	85.381	322	443
GCF_947251805.1	GCF_964028465.1	85.377	318	443
GCF_947251805.1	GCF_947251725.1	85.3738	311	443
GCF_947251805.1	GCF_964028565.1	85.3683	310	443
GCF_947251805.1	GCF_048537595.1	85.3635	318	443
GCF_947251805.1	wAchS2	85.3588	276	443
GCF_947251805.1	GCF_964026905.1	85.3406	299	443
GCF_947251805.1	GCF_964028175.1	85.3367	326	443
GCF_947251805.1	GCF_964028125.1	85.3017	323	443
GCF_947251805.1	GCF_964026815.1	85.2759	334	443
GCF_947251805.1	wLle2S1	85.2727	248	443
GCF_947251805.1	GCF_947251795.1	85.2326	317	443
GCF_947251805.1	GCF_964028605.1	85.2255	302	443
GCF_947251805.1	wAniS3	85.2198	317	443
GCF_947251805.1	GCF_947251665.1	85.1078	319	443
GCF_947251805.1	D54	84.8651	73	443
GCF_947251805.1	wAprS1	84.8427	14	443
GCF_947251805.1	GCF_964277405.1	83.0704	315	443
GCF_947251805.1	GCF_000829315.1	82.1365	283	443
GCF_947251805.1	GCF_012277315.1	81.2297	275	443
GCF_947251805.1	GCF_000008385.1	81.1945	264	443
GCF_947251805.1	GCF_012030695.1	80.9751	271	443
GCF_947251805.1	GCF_013365435.1	80.1432	240	443
GCF_947251805.1	GCF_000530755.1	79.8011	207	443
GCF_947251805.1	GCF_000306885.1	79.7628	205	443
GCF_947251805.1	GCF_964026735.1	79.6777	231	443
GCF_947251805.1	GCF_013365455.1	79.3572	203	443
GCF_947251805.1	GCF_001931755.2	79.1486	265	443
GCF_947251805.1	GCF_013365495.1	78.6462	181	443
GCF_947251805.1	GCF_012277295.1	78.3942	196	443
GCF_947251805.1	GCF_013365475.1	78.3263	178	443
GCF_947251805.1	GCF_025021925.1	76.7089	59	443
GCF_947251815.1	GCF_947250645.1	96.9769	398	582
GCF_947251815.1	U55	96.3226	291	582
GCF_947251815.1	D45	96.2412	249	582
GCF_947251815.1	GCF_964028225.1	96.1638	378	582
GCF_947251815.1	GCF_947250725.1	96.1123	382	582
GCF_947251815.1	GCF_947250695.1	96.0974	373	582
GCF_947251815.1	GCF_947251805.1	95.9815	386	582
GCF_947251815.1	U6	95.9774	166	582
GCF_947251815.1	GCF_947250675.1	95.9689	389	582
GCF_947251815.1	GCF_039540065.1	95.9472	377	582
GCF_947251815.1	GCF_947251655.1	95.9444	373	582
GCF_947251815.1	GCF_947250465.1	95.8985	374	582
GCF_947251815.1	GCF_964028455.1	95.8182	379	582
GCF_947251815.1	D78	95.786	342	582
GCF_947251815.1	GCF_947251495.1	95.7694	373	582
GCF_947251815.1	GCF_964026725.1	95.7654	374	582
GCF_947251815.1	U41	95.7598	52	582
GCF_947251815.1	GCF_947251505.1	95.7592	379	582
GCF_947251815.1	GCF_008245065.1	95.7513	387	582
GCF_947251815.1	GCF_964188425.1	95.7376	402	582
GCF_947251815.1	GCF_965178645.1	95.7351	407	582
GCF_947251815.1	GCF_964028375.1	95.7337	397	582
GCF_947251815.1	GCF_964028545.1	95.733	374	582
GCF_947251815.1	GCF_947250655.1	95.7235	406	582
GCF_947251815.1	GCF_964028275.1	95.6844	376	582
GCF_947251815.1	GCF_964028205.1	95.6652	375	582
GCF_947251815.1	GCF_947251975.1	95.6264	387	582
GCF_947251815.1	GCF_964028595.1	95.6105	389	582
GCF_947251815.1	GCF_964277395.1	95.6086	384	582
GCF_947251815.1	GCF_964031055.1	95.6058	382	582
GCF_947251815.1	GCF_964030705.1	95.6058	385	582
GCF_947251815.1	GCF_947250595.1	95.6047	405	582
GCF_947251815.1	GCF_964026845.1	95.6038	403	582
GCF_947251815.1	wAau	95.59	378	582
GCF_947251815.1	GCF_020995475.1	95.5898	386	582
GCF_947251815.1	GCF_964027035.1	95.5638	393	582
GCF_947251815.1	GCF_964028625.1	95.5613	407	582
GCF_947251815.1	GCF_947250575.1	95.5468	398	582
GCF_947251815.1	GCF_947251875.1	95.5464	389	582
GCF_947251815.1	GCF_947251625.1	95.5342	387	582
GCF_947251815.1	U22	95.5192	333	582
GCF_947251815.1	M110	95.5121	373	582
GCF_947251815.1	GCF_964026975.1	95.5057	399	582
GCF_947251815.1	GCF_947250525.1	95.4719	397	582
GCF_947251815.1	GCF_947251465.1	95.4682	423	582
GCF_947251815.1	wLst2	95.4663	342	582
GCF_947251815.1	wNlu	95.4459	403	582
GCF_947251815.1	GCF_964026795.1	95.4248	390	582
GCF_947251815.1	GCF_964028235.1	95.42	410	582
GCF_947251815.1	GCF_964028615.1	95.4033	414	582
GCF_947251815.1	GCF_947250475.1	95.3858	415	582
GCF_947251815.1	GCF_947250555.1	95.3734	421	582
GCF_947251815.1	GCF_023559125.1	95.3699	380	582
GCF_947251815.1	GCF_025617515.1	95.3652	443	582
GCF_947251815.1	GCF_947250515.1	95.3651	430	582
GCF_947251815.1	GCF_947251605.1	95.3594	389	582
GCF_947251815.1	GCF_947251585.1	95.348	421	582
GCF_947251815.1	wAmiS2	95.343	389	582
GCF_947251815.1	GCF_964026695.1	95.2951	418	582
GCF_947251815.1	GCF_947250545.1	95.2838	411	582
GCF_947251815.1	GCF_947250745.1	95.2523	408	582
GCF_947251815.1	GCF_018141665.1	95.2489	386	582
GCF_947251815.1	GCF_023559145.1	95.2463	395	582
GCF_947251815.1	GCF_947250535.1	95.245	407	582
GCF_947251815.1	GCF_964028405.1	95.2157	424	582
GCF_947251815.1	GCF_964026945.1	95.2118	400	582
GCF_947251815.1	GCF_964030915.1	95.1973	413	582
GCF_947251815.1	GCF_947250615.1	95.1741	435	582
GCF_947251815.1	GCF_964030625.1	95.1486	427	582
GCF_947251815.1	GCF_947251845.1	95.1455	391	582
GCF_947251815.1	GCF_964028155.1	95.0673	394	582
GCF_947251815.1	GCF_964028535.1	95.0569	404	582
GCF_947251815.1	GCF_947250635.1	95.0187	424	582
GCF_947251815.1	GCF_964026785.1	95.0163	428	582
GCF_947251815.1	GCF_947251835.1	95.0047	406	582
GCF_947251815.1	GCF_947251825.1	95.0044	412	582
GCF_947251815.1	GCF_947251865.1	94.9968	418	582
GCF_947251815.1	GCF_964028285.1	94.9596	390	582
GCF_947251815.1	GCF_947250605.1	94.9463	424	582
GCF_947251815.1	GCF_029856955.1	94.9343	354	582
GCF_947251815.1	GCF_964028135.1	94.9294	408	582
GCF_947251815.1	GCF_964277435.1	94.9157	434	582
GCF_947251815.1	GCF_947250705.1	94.9027	429	582
GCF_947251815.1	U49	94.8769	286	582
GCF_947251815.1	GCF_964263225.1	94.8682	416	582
GCF_947251815.1	GCF_018491735.2	94.8607	376	582
GCF_947251815.1	GCF_947250755.1	94.846	432	582
GCF_947251815.1	GCF_947251735.1	94.6791	428	582
GCF_947251815.1	GCF_964026825.1	94.6742	439	582
GCF_947251815.1	GCF_004795975.1	94.6686	388	582
GCF_947251815.1	GCF_964028585.1	94.6262	376	582
GCF_947251815.1	GCF_046529255.1	94.5911	374	582
GCF_947251815.1	GCF_013458815.1	94.2674	420	582
GCF_947251815.1	GCF_964028515.1	93.8367	407	582
GCF_947251815.1	M175	93.2734	158	582
GCF_947251815.1	GCF_964028355.1	92.9458	423	582
GCF_947251815.1	wAvu	89.8125	369	582
GCF_947251815.1	GCF_040207875.1	89.6386	362	582
GCF_947251815.1	wAprS1	87.7782	16	582
GCF_947251815.1	GCF_947251935.1	86.9607	362	582
GCF_947251815.1	U65	86.8922	303	582
GCF_947251815.1	U82	86.8737	306	582
GCF_947251815.1	GCF_964028365.1	86.8355	360	582
GCF_947251815.1	GCF_964026875.1	86.7632	352	582
GCF_947251815.1	GCF_947250805.1	86.7563	359	582
GCF_947251815.1	GCF_964028325.1	86.6431	350	582
GCF_947251815.1	GCF_964031005.1	86.6254	382	582
GCF_947251815.1	wNle	86.6096	312	582
GCF_947251815.1	GCF_964030905.1	86.5845	342	582
GCF_947251815.1	GCF_947250765.1	86.5407	348	582
GCF_947251815.1	GCF_947250715.1	86.5301	374	582
GCF_947251815.1	GCF_964026895.1	86.5289	342	582
GCF_947251815.1	GCF_947251755.1	86.4794	374	582
GCF_947251815.1	wNfl	86.4708	303	582
GCF_947251815.1	GCF_964028555.1	86.4589	348	582
GCF_947251815.1	U43	86.4562	251	582
GCF_947251815.1	U69	86.455	317	582
GCF_947251815.1	GCF_964028435.1	86.4259	360	582
GCF_947251815.1	GCF_006542295.1	86.3958	351	582
GCF_947251815.1	GCF_963969245.1	86.3778	338	582
GCF_947251815.1	U50	86.3737	276	582
GCF_947251815.1	GCF_964028415.1	86.3693	358	582
GCF_947251815.1	GCF_947251425.1	86.3691	361	582
GCF_947251815.1	M108	86.3615	257	582
GCF_947251815.1	M15	86.3575	300	582
GCF_947251815.1	GCF_021609905.1	86.3391	365	582
GCF_947251815.1	GCF_964026995.1	86.3291	360	582
GCF_947251815.1	wAprS2	86.293	334	582
GCF_947251815.1	GCF_947251615.1	86.2877	360	582
GCF_947251815.1	wAmeS2	86.2787	321	582
GCF_947251815.1	U20	86.2621	295	582
GCF_947251815.1	GCF_964026705.1	86.2478	347	582
GCF_947251815.1	GCF_947251575.1	86.2445	340	582
GCF_947251815.1	GCF_964273535.1	86.2346	351	582
GCF_947251815.1	GCF_964027085.1	86.2288	372	582
GCF_947251815.1	GCF_031205055.1	86.2196	371	582
GCF_947251815.1	GCF_964026865.1	86.2027	369	582
GCF_947251815.1	wAhe	86.1983	309	582
GCF_947251815.1	wAha2	86.1861	370	582
GCF_947251815.1	S55	86.1859	294	582
GCF_947251815.1	wLze	86.1836	319	582
GCF_947251815.1	GCF_964027055.1	86.1616	346	582
GCF_947251815.1	GCF_947250775.1	86.1577	384	582
GCF_947251815.1	wAmaS1	86.1448	335	582
GCF_947251815.1	wNpaS2	86.132	349	582
GCF_947251815.1	GCF_964028245.1	86.128	352	582
GCF_947251815.1	wAvaS1	86.12	339	582
GCF_947251815.1	wAmeS1	86.1193	311	582
GCF_947251815.1	wAasS2	86.111	329	582
GCF_947251815.1	GCF_947251595.1	86.1049	348	582
GCF_947251815.1	GCF_964019365.1	86.103	342	582
GCF_947251815.1	GCF_947251545.1	86.1014	369	582
GCF_947251815.1	GCF_964028475.1	86.0936	364	582
GCF_947251815.1	GCF_947250795.1	86.0848	351	582
GCF_947251815.1	S21	86.0846	147	582
GCF_947251815.1	GCF_947251775.1	86.0844	378	582
GCF_947251815.1	GCF_048537655.1	86.0842	350	582
GCF_947251815.1	wAbaS1	86.0799	359	582
GCF_947251815.1	U30	86.0781	288	582
GCF_947251815.1	GCF_947250735.1	86.0768	355	582
GCF_947251815.1	GCF_964028265.1	86.0739	338	582
GCF_947251815.1	GCF_964027115.1	86.066	326	582
GCF_947251815.1	wCanS2	86.0652	340	582
GCF_947251815.1	GCF_964028525.1	86.0501	347	582
GCF_947251815.1	GCF_964031025.1	86.05	350	582
GCF_947251815.1	D5	86.0326	246	582
GCF_947251815.1	D124	86.0191	283	582
GCF_947251815.1	GCF_964277345.1	86.0164	353	582
GCF_947251815.1	GCF_964031125.1	86.0139	322	582
GCF_947251815.1	wCanS1	85.9997	319	582
GCF_947251815.1	wLalS1	85.9933	294	582
GCF_947251815.1	GCF_964026715.1	85.9908	348	582
GCF_947251815.1	wAniS1	85.9832	367	582
GCF_947251815.1	M173	85.9679	294	582
GCF_947251815.1	GCF_964028445.1	85.9568	344	582
GCF_947251815.1	GCF_964263235.1	85.955	334	582
GCF_947251815.1	GCF_947251895.1	85.9358	350	582
GCF_947251815.1	M172	85.9341	295	582
GCF_947251815.1	wHli	85.9337	245	582
GCF_947251815.1	D24	85.9207	279	582
GCF_947251815.1	GCF_964026755.1	85.9194	325	582
GCF_947251815.1	wAvaS2	85.9158	354	582
GCF_947251815.1	GCF_947250015.1	85.8849	317	582
GCF_947251815.1	GCF_947250565.1	85.8791	371	582
GCF_947251815.1	GCF_964264765.1	85.879	346	582
GCF_947251815.1	GCF_008033215.1	85.8735	346	582
GCF_947251815.1	wTpe	85.8676	267	582
GCF_947251815.1	GCF_964027095.1	85.8642	337	582
GCF_947251815.1	GCF_947251765.1	85.8637	334	582
GCF_947251815.1	GCF_947251565.1	85.8592	347	582
GCF_947251815.1	M171	85.8522	297	582
GCF_947251815.1	GCF_964028115.1	85.8362	326	582
GCF_947251815.1	GCF_964026745.1	85.8298	327	582
GCF_947251815.1	GCF_964026965.1	85.8244	353	582
GCF_947251815.1	wPbaS2	85.8224	343	582
GCF_947251815.1	GCF_964027005.1	85.8221	358	582
GCF_947251815.1	GCF_947251955.1	85.8142	354	582
GCF_947251815.1	GCF_964028485.1	85.8139	320	582
GCF_947251815.1	wAbiS1	85.8065	328	582
GCF_947251815.1	D48	85.8054	163	582
GCF_947251815.1	wCcu	85.7941	332	582
GCF_947251815.1	wAbaS2	85.7939	335	582
GCF_947251815.1	GCF_018467135.1	85.7912	351	582
GCF_947251815.1	GCF_964264715.1	85.7792	329	582
GCF_947251815.1	GCF_042928915.1	85.7481	336	582
GCF_947251815.1	M168	85.7364	284	582
GCF_947251815.1	M40	85.7339	300	582
GCF_947251815.1	GCF_032849005.1	85.7338	332	582
GCF_947251815.1	wPpa	85.7294	308	582
GCF_947251815.1	wAasS1	85.7246	338	582
GCF_947251815.1	GCF_007971685.1	85.7206	340	582
GCF_947251815.1	GCF_018467115.1	85.7182	357	582
GCF_947251815.1	GCF_964028575.1	85.7157	368	582
GCF_947251815.1	GCF_964031185.1	85.7146	330	582
GCF_947251815.1	GCF_947251695.1	85.7096	325	582
GCF_947251815.1	GCF_016584425.1	85.7016	339	582
GCF_947251815.1	GCF_017896245.1	85.7016	339	582
GCF_947251815.1	wAmaS2	85.701	353	582
GCF_947251815.1	GCF_947251915.1	85.6963	342	582
GCF_947251815.1	GCF_918697765.1	85.6887	369	582
GCF_947251815.1	wLma1	85.6753	342	582
GCF_947251815.1	GCF_963931955.1	85.6739	376	582
GCF_947251815.1	GCF_964027025.1	85.6739	337	582
GCF_947251815.1	wLalS2	85.6721	276	582
GCF_947251815.1	GCF_032848195.1	85.6713	324	582
GCF_947251815.1	GCF_040084705.1	85.6635	334	582
GCF_947251815.1	GCF_964277365.1	85.663	325	582
GCF_947251815.1	GCF_042182995.1	85.6628	325	582
GCF_947251815.1	GCF_964026805.1	85.6579	359	582
GCF_947251815.1	GCF_947251645.1	85.6545	339	582
GCF_947251815.1	U48	85.6507	72	582
GCF_947251815.1	Lce	85.6449	341	582
GCF_947251815.1	U44	85.6448	220	582
GCF_947251815.1	GCF_947251555.1	85.6411	349	582
GCF_947251815.1	wAbiS2	85.6383	342	582
GCF_947251815.1	wCfr	85.633	332	582
GCF_947251815.1	GCF_963966195.1	85.6213	346	582
GCF_947251815.1	GCF_947250785.1	85.6049	325	582
GCF_947251815.1	M125	85.6015	219	582
GCF_947251815.1	GCF_964028495.1	85.6004	336	582
GCF_947251815.1	GCF_026015925.1	85.5963	336	582
GCF_947251815.1	wLleS1	85.5951	339	582
GCF_947251815.1	GCF_964027105.1	85.5905	322	582
GCF_947251815.1	wLle2S2	85.586	247	582
GCF_947251815.1	GCF_947250625.1	85.5811	340	582
GCF_947251815.1	GCF_051130665.1	85.5793	324	582
GCF_947251815.1	GCF_964028305.1	85.574	340	582
GCF_947251815.1	wLma2	85.5687	335	582
GCF_947251815.1	wAniS2	85.5636	362	582
GCF_947251815.1	wAbiS3	85.5599	194	582
GCF_947251815.1	GCF_964030675.1	85.559	341	582
GCF_947251815.1	GCF_964026835.1	85.5366	343	582
GCF_947251815.1	GCF_964028465.1	85.5349	326	582
GCF_947251815.1	GCF_918342435.1	85.5262	329	582
GCF_947251815.1	wAmiS1	85.5253	338	582
GCF_947251815.1	GCF_947251515.1	85.5236	322	582
GCF_947251815.1	wAht	85.5207	358	582
GCF_947251815.1	GCF_947251675.1	85.5129	341	582
GCF_947251815.1	GCF_964026985.1	85.5127	341	582
GCF_947251815.1	wAam	85.5117	345	582
GCF_947251815.1	GCF_964030885.1	85.5084	342	582
GCF_947251815.1	GCF_021378375.1	85.5062	324	582
GCF_947251815.1	GCF_964026915.1	85.5049	334	582
GCF_947251815.1	GCF_964028425.1	85.5047	345	582
GCF_947251815.1	wAniS4	85.4998	325	582
GCF_947251815.1	M127	85.4965	281	582
GCF_947251815.1	GCF_947250505.1	85.4941	317	582
GCF_947251815.1	wLvi	85.4904	327	582
GCF_947251815.1	GCF_947251965.1	85.4878	301	582
GCF_947251815.1	wNpaS1	85.478	338	582
GCF_947251815.1	GCF_947251485.1	85.4758	317	582
GCF_947251815.1	wLle2S3	85.4719	328	582
GCF_947251815.1	GCF_964026815.1	85.4667	339	582
GCF_947251815.1	GCF_000376605.1	85.4439	341	582
GCF_947251815.1	wAchS1	85.4378	336	582
GCF_947251815.1	wLleS2	85.4352	325	582
GCF_947251815.1	GCF_964026955.1	85.4218	334	582
GCF_947251815.1	M126	85.4112	228	582
GCF_947251815.1	GCF_947251475.1	85.394	321	582
GCF_947251815.1	U32	85.3773	98	582
GCF_947251815.1	GCF_964273365.1	85.3771	324	582
GCF_947251815.1	wNru	85.3755	330	582
GCF_947251815.1	wPbaS3	85.3674	307	582
GCF_947251815.1	GCF_964277465.1	85.3672	329	582
GCF_947251815.1	GCF_947251435.1	85.3648	343	582
GCF_947251815.1	GCF_947251635.1	85.3642	339	582
GCF_947251815.1	GCF_947251945.1	85.342	329	582
GCF_947251815.1	GCF_048537595.1	85.3318	313	582
GCF_947251815.1	wLba	85.324	260	582
GCF_947251815.1	GCF_964028125.1	85.3202	321	582
GCF_947251815.1	GCF_964028185.1	85.3063	358	582
GCF_947251815.1	GCF_964028175.1	85.3057	327	582
GCF_947251815.1	wPbaS1	85.2998	328	582
GCF_947251815.1	D53	85.2966	284	582
GCF_947251815.1	GCF_964028505.1	85.2959	327	582
GCF_947251815.1	GCF_947251725.1	85.2726	323	582
GCF_947251815.1	D54	85.2677	71	582
GCF_947251815.1	GCF_964026905.1	85.2597	302	582
GCF_947251815.1	GCF_964028565.1	85.2487	320	582
GCF_947251815.1	GCF_017869285.1	85.2387	318	582
GCF_947251815.1	GCF_024804185.1	85.1893	316	582
GCF_947251815.1	wAniS3	85.1734	318	582
GCF_947251815.1	GCF_947251665.1	85.1671	321	582
GCF_947251815.1	GCF_964027015.1	85.1565	338	582
GCF_947251815.1	GCF_947250585.1	85.1445	332	582
GCF_947251815.1	wAchS2	85.1007	283	582
GCF_947251815.1	GCF_964026765.1	85.0806	325	582
GCF_947251815.1	GCF_947251795.1	84.9994	323	582
GCF_947251815.1	GCF_964028605.1	84.995	317	582
GCF_947251815.1	GCF_936270145.1	84.9413	346	582
GCF_947251815.1	wLle2S1	84.8874	260	582
GCF_947251815.1	GCF_964277405.1	83.4499	294	582
GCF_947251815.1	GCF_000829315.1	81.7648	288	582
GCF_947251815.1	GCF_012277315.1	81.1606	284	582
GCF_947251815.1	GCF_012030695.1	81.0282	267	582
GCF_947251815.1	GCF_000008385.1	80.8854	276	582
GCF_947251815.1	GCF_013365435.1	80.1503	238	582
GCF_947251815.1	GCF_000306885.1	79.5896	212	582
GCF_947251815.1	GCF_964026735.1	79.5736	245	582
GCF_947251815.1	GCF_000530755.1	79.5566	212	582
GCF_947251815.1	GCF_013365455.1	79.2595	197	582
GCF_947251815.1	GCF_001931755.2	79.2512	263	582
GCF_947251815.1	GCF_013365495.1	78.7992	169	582
GCF_947251815.1	GCF_012277295.1	78.4047	203	582
GCF_947251815.1	GCF_013365475.1	78.2952	172	582
GCF_947251815.1	GCF_025021925.1	77.3328	55	582
GCF_947251825.1	GCF_947251835.1	98.1092	442	556
GCF_947251825.1	GCF_947250755.1	98.0821	463	556
GCF_947251825.1	U22	98.0377	340	556
GCF_947251825.1	GCF_947250705.1	97.9274	452	556
GCF_947251825.1	GCF_964026785.1	97.8675	456	556
GCF_947251825.1	GCF_947250635.1	97.8423	434	556
GCF_947251825.1	GCF_964026825.1	97.8022	457	556
GCF_947251825.1	GCF_947251735.1	97.7956	459	556
GCF_947251825.1	GCF_947251845.1	97.4968	407	556
GCF_947251825.1	GCF_964277395.1	97.4284	393	556
GCF_947251825.1	wAmiS2	97.2153	404	556
GCF_947251825.1	GCF_947250535.1	97.0968	438	556
GCF_947251825.1	D45	97.0832	246	556
GCF_947251825.1	GCF_964028535.1	97.0213	433	556
GCF_947251825.1	GCF_964026945.1	96.9821	426	556
GCF_947251825.1	GCF_947250475.1	96.8006	434	556
GCF_947251825.1	D78	96.7978	359	556
GCF_947251825.1	GCF_947250575.1	96.7959	420	556
GCF_947251825.1	GCF_964030915.1	96.7248	436	556
GCF_947251825.1	GCF_947250695.1	96.7174	376	556
GCF_947251825.1	GCF_947250615.1	96.6947	445	556
GCF_947251825.1	GCF_964028455.1	96.6855	384	556
GCF_947251825.1	GCF_947251505.1	96.6748	386	556
GCF_947251825.1	GCF_964028225.1	96.6087	387	556
GCF_947251825.1	GCF_947250465.1	96.5968	379	556
GCF_947251825.1	GCF_947251975.1	96.5906	388	556
GCF_947251825.1	GCF_947251655.1	96.5811	384	556
GCF_947251825.1	GCF_964028625.1	96.5701	420	556
GCF_947251825.1	GCF_947251805.1	96.5577	395	556
GCF_947251825.1	GCF_964027035.1	96.5457	402	556
GCF_947251825.1	U6	96.5384	164	556
GCF_947251825.1	GCF_029856955.1	96.5238	365	556
GCF_947251825.1	M110	96.5189	386	556
GCF_947251825.1	GCF_947250725.1	96.5178	395	556
GCF_947251825.1	GCF_964028205.1	96.5087	375	556
GCF_947251825.1	GCF_964028595.1	96.4804	396	556
GCF_947251825.1	GCF_947251465.1	96.4703	442	556
GCF_947251825.1	GCF_964263225.1	96.4636	414	556
GCF_947251825.1	GCF_947250675.1	96.3897	408	556
GCF_947251825.1	GCF_025617515.1	96.381	432	556
GCF_947251825.1	GCF_947250525.1	96.3798	401	556
GCF_947251825.1	GCF_947251605.1	96.3775	396	556
GCF_947251825.1	GCF_947250605.1	96.3578	414	556
GCF_947251825.1	GCF_947250655.1	96.3488	415	556
GCF_947251825.1	GCF_947251875.1	96.3408	394	556
GCF_947251825.1	GCF_964030705.1	96.3204	390	556
GCF_947251825.1	GCF_964028545.1	96.3176	383	556
GCF_947251825.1	GCF_947251625.1	96.2947	398	556
GCF_947251825.1	GCF_964026845.1	96.2721	420	556
GCF_947251825.1	GCF_964031055.1	96.2509	388	556
GCF_947251825.1	GCF_965178645.1	96.2411	426	556
GCF_947251825.1	GCF_964028135.1	96.2219	428	556
GCF_947251825.1	GCF_964188425.1	96.2195	422	556
GCF_947251825.1	GCF_008245065.1	96.2122	401	556
GCF_947251825.1	GCF_020995475.1	96.2074	406	556
GCF_947251825.1	GCF_964028375.1	96.207	409	556
GCF_947251825.1	GCF_947250545.1	96.2004	422	556
GCF_947251825.1	GCF_964026975.1	96.1983	421	556
GCF_947251825.1	GCF_964026795.1	96.1942	392	556
GCF_947251825.1	GCF_947250555.1	96.171	420	556
GCF_947251825.1	GCF_964030625.1	96.1483	426	556
GCF_947251825.1	GCF_947250515.1	96.1483	436	556
GCF_947251825.1	GCF_947250745.1	96.1225	420	556
GCF_947251825.1	GCF_964277435.1	96.1163	442	556
GCF_947251825.1	GCF_964028275.1	96.0899	395	556
GCF_947251825.1	GCF_947250595.1	96.0684	434	556
GCF_947251825.1	GCF_947251865.1	96.0487	410	556
GCF_947251825.1	GCF_947251585.1	96.0285	439	556
GCF_947251825.1	GCF_964026695.1	95.9874	416	556
GCF_947251825.1	GCF_947251495.1	95.9281	378	556
GCF_947251825.1	GCF_964028615.1	95.9215	420	556
GCF_947251825.1	GCF_964028405.1	95.8673	434	556
GCF_947251825.1	GCF_023559125.1	95.8641	386	556
GCF_947251825.1	GCF_023559145.1	95.8407	386	556
GCF_947251825.1	GCF_964028155.1	95.7589	404	556
GCF_947251825.1	GCF_018141665.1	95.7347	393	556
GCF_947251825.1	GCF_964028235.1	95.6858	423	556
GCF_947251825.1	GCF_964026725.1	95.569	379	556
GCF_947251825.1	GCF_964028285.1	95.3823	391	556
GCF_947251825.1	wAau	95.3177	373	556
GCF_947251825.1	GCF_018491735.2	95.0786	385	556
GCF_947251825.1	GCF_004795975.1	95.0161	380	556
GCF_947251825.1	GCF_964028585.1	94.975	388	556
GCF_947251825.1	U55	94.9746	290	556
GCF_947251825.1	wLst2	94.9195	337	556
GCF_947251825.1	GCF_964028515.1	94.8859	418	556
GCF_947251825.1	GCF_947250645.1	94.8707	375	556
GCF_947251825.1	GCF_046529255.1	94.8464	370	556
GCF_947251825.1	GCF_947251815.1	94.76	424	556
GCF_947251825.1	U49	94.6824	285	556
GCF_947251825.1	U41	94.5793	54	556
GCF_947251825.1	GCF_039540065.1	94.419	366	556
GCF_947251825.1	GCF_013458815.1	94.2199	413	556
GCF_947251825.1	wNlu	94.1157	409	556
GCF_947251825.1	M175	93.801	161	556
GCF_947251825.1	GCF_964028355.1	93.1728	393	556
GCF_947251825.1	wAvu	89.7747	385	556
GCF_947251825.1	GCF_040207875.1	89.7705	388	556
GCF_947251825.1	wAprS1	87.3724	18	556
GCF_947251825.1	GCF_947251775.1	87.0577	371	556
GCF_947251825.1	GCF_947250775.1	86.9834	376	556
GCF_947251825.1	U65	86.8726	297	556
GCF_947251825.1	GCF_947251755.1	86.8678	379	556
GCF_947251825.1	GCF_964028435.1	86.8661	379	556
GCF_947251825.1	GCF_947250805.1	86.8596	375	556
GCF_947251825.1	GCF_964028365.1	86.8325	376	556
GCF_947251825.1	U50	86.8154	279	556
GCF_947251825.1	GCF_964028555.1	86.7348	333	556
GCF_947251825.1	U43	86.7265	258	556
GCF_947251825.1	GCF_947251935.1	86.7212	375	556
GCF_947251825.1	GCF_964026875.1	86.6787	362	556
GCF_947251825.1	GCF_964030905.1	86.6749	351	556
GCF_947251825.1	M108	86.6567	263	556
GCF_947251825.1	U82	86.6361	303	556
GCF_947251825.1	GCF_964028325.1	86.6298	350	556
GCF_947251825.1	GCF_947251615.1	86.6296	360	556
GCF_947251825.1	GCF_964031005.1	86.6226	368	556
GCF_947251825.1	GCF_964026865.1	86.6113	365	556
GCF_947251825.1	GCF_964028475.1	86.5991	367	556
GCF_947251825.1	GCF_964273535.1	86.5893	345	556
GCF_947251825.1	U20	86.5746	286	556
GCF_947251825.1	GCF_947251595.1	86.5727	369	556
GCF_947251825.1	GCF_964028245.1	86.5702	348	556
GCF_947251825.1	GCF_031205055.1	86.5647	351	556
GCF_947251825.1	GCF_964028575.1	86.5601	353	556
GCF_947251825.1	GCF_964026995.1	86.5534	355	556
GCF_947251825.1	GCF_021609905.1	86.5426	356	556
GCF_947251825.1	GCF_964028525.1	86.5311	345	556
GCF_947251825.1	U69	86.5253	315	556
GCF_947251825.1	GCF_964026895.1	86.5104	360	556
GCF_947251825.1	GCF_947250765.1	86.4913	357	556
GCF_947251825.1	GCF_006542295.1	86.4886	359	556
GCF_947251825.1	wNle	86.4845	318	556
GCF_947251825.1	GCF_964026705.1	86.4748	334	556
GCF_947251825.1	GCF_918697765.1	86.4744	353	556
GCF_947251825.1	M15	86.4631	300	556
GCF_947251825.1	GCF_964028265.1	86.4561	335	556
GCF_947251825.1	GCF_018467135.1	86.4488	351	556
GCF_947251825.1	GCF_947251425.1	86.4358	357	556
GCF_947251825.1	GCF_947250715.1	86.4259	345	556
GCF_947251825.1	GCF_963969245.1	86.3761	343	556
GCF_947251825.1	GCF_964277345.1	86.3755	350	556
GCF_947251825.1	GCF_947250735.1	86.372	357	556
GCF_947251825.1	GCF_964027115.1	86.3511	320	556
GCF_947251825.1	GCF_964027005.1	86.3462	355	556
GCF_947251825.1	wLze	86.3372	312	556
GCF_947251825.1	GCF_964027025.1	86.3364	342	556
GCF_947251825.1	wAmeS1	86.3315	305	556
GCF_947251825.1	GCF_947251955.1	86.3187	347	556
GCF_947251825.1	GCF_964031025.1	86.3103	345	556
GCF_947251825.1	wLalS1	86.3036	288	556
GCF_947251825.1	wNfl	86.2927	313	556
GCF_947251825.1	wAht	86.2921	347	556
GCF_947251825.1	GCF_964027095.1	86.2897	328	556
GCF_947251825.1	GCF_964027085.1	86.2854	362	556
GCF_947251825.1	wAvaS2	86.2818	343	556
GCF_947251825.1	GCF_947250565.1	86.2692	360	556
GCF_947251825.1	GCF_018467115.1	86.2688	350	556
GCF_947251825.1	GCF_947250795.1	86.2576	347	556
GCF_947251825.1	GCF_947251555.1	86.2498	343	556
GCF_947251825.1	wAha2	86.2492	362	556
GCF_947251825.1	GCF_964026715.1	86.2459	343	556
GCF_947251825.1	wCanS1	86.2417	320	556
GCF_947251825.1	GCF_964027055.1	86.2388	353	556
GCF_947251825.1	GCF_964028305.1	86.2345	328	556
GCF_947251825.1	GCF_963931955.1	86.2342	367	556
GCF_947251825.1	wNpaS2	86.2323	356	556
GCF_947251825.1	D24	86.2291	271	556
GCF_947251825.1	wAprS2	86.2214	327	556
GCF_947251825.1	GCF_048537655.1	86.1986	359	556
GCF_947251825.1	GCF_964028415.1	86.1769	358	556
GCF_947251825.1	D5	86.17	251	556
GCF_947251825.1	wAhe	86.1587	311	556
GCF_947251825.1	wAniS2	86.1492	348	556
GCF_947251825.1	GCF_947251575.1	86.1479	344	556
GCF_947251825.1	wCanS2	86.1386	346	556
GCF_947251825.1	wAmaS1	86.1376	339	556
GCF_947251825.1	GCF_947251545.1	86.137200000000007	342	556
GCF_947251825.1	D124	86.1352	291	556
GCF_947251825.1	GCF_964264765.1	86.131	342	556
GCF_947251825.1	GCF_964031125.1	86.127	336	556
GCF_947251825.1	wLleS2	86.1223	319	556
GCF_947251825.1	wAbaS1	86.1213	349	556
GCF_947251825.1	GCF_964026805.1	86.1191	356	556
GCF_947251825.1	GCF_964028495.1	86.1104	341	556
GCF_947251825.1	wTpe	86.1015	273	556
GCF_947251825.1	wAasS2	86.0873	325	556
GCF_947251825.1	GCF_964031185.1	86.085	320	556
GCF_947251825.1	GCF_947251765.1	86.0821	334	556
GCF_947251825.1	GCF_964028115.1	86.0766	314	556
GCF_947251825.1	GCF_008033215.1	86.0759	331	556
GCF_947251825.1	wAasS1	86.0674	332	556
GCF_947251825.1	wPbaS1	86.065	325	556
GCF_947251825.1	S55	86.063	297	556
GCF_947251825.1	GCF_947250625.1	86.0545	340	556
GCF_947251825.1	GCF_964019365.1	86.0466	346	556
GCF_947251825.1	wAbaS2	86.0421	326	556
GCF_947251825.1	wPbaS2	86.0404	338	556
GCF_947251825.1	M172	86.0346	291	556
GCF_947251825.1	wLma1	86.0328	337	556
GCF_947251825.1	GCF_042928915.1	86.0323	330	556
GCF_947251825.1	M173	86.0295	295	556
GCF_947251825.1	GCF_964026755.1	86.0255	339	556
GCF_947251825.1	GCF_947251565.1	86.0229	344	556
GCF_947251825.1	GCF_947251895.1	86.0193	348	556
GCF_947251825.1	GCF_964030675.1	86.0154	336	556
GCF_947251825.1	wLle2S3	86.0104	328	556
GCF_947251825.1	wAbiS2	86.0059	334	556
GCF_947251825.1	M171	86.0001	301	556
GCF_947251825.1	wAmeS2	85.9966	332	556
GCF_947251825.1	M40	85.9908	294	556
GCF_947251825.1	GCF_964264715.1	85.9881	336	556
GCF_947251825.1	wHli	85.988	237	556
GCF_947251825.1	wAniS1	85.9819	360	556
GCF_947251825.1	GCF_964028445.1	85.9805	337	556
GCF_947251825.1	GCF_964026965.1	85.9766	346	556
GCF_947251825.1	wCcu	85.9688	342	556
GCF_947251825.1	GCF_964026835.1	85.9596	346	556
GCF_947251825.1	GCF_051130665.1	85.9468	315	556
GCF_947251825.1	wAvaS1	85.9455	343	556
GCF_947251825.1	U30	85.9366	293	556
GCF_947251825.1	GCF_017896245.1	85.9207	336	556
GCF_947251825.1	GCF_016584425.1	85.9207	336	556
GCF_947251825.1	GCF_963966195.1	85.9201	343	556
GCF_947251825.1	GCF_947251645.1	85.9197	338	556
GCF_947251825.1	wAbiS3	85.918	189	556
GCF_947251825.1	U44	85.9153	220	556
GCF_947251825.1	GCF_964028425.1	85.9121	348	556
GCF_947251825.1	GCF_947251675.1	85.9107	324	556
GCF_947251825.1	GCF_007971685.1	85.9104	336	556
GCF_947251825.1	GCF_040084705.1	85.8932	333	556
GCF_947251825.1	wLle2S2	85.8925	237	556
GCF_947251825.1	GCF_032849005.1	85.8822	337	556
GCF_947251825.1	GCF_964263235.1	85.8809	319	556
GCF_947251825.1	wAam	85.8686	335	556
GCF_947251825.1	GCF_000376605.1	85.8616	333	556
GCF_947251825.1	GCF_947251915.1	85.8615	339	556
GCF_947251825.1	wLalS2	85.8597	268	556
GCF_947251825.1	GCF_964027105.1	85.8588	322	556
GCF_947251825.1	GCF_964028185.1	85.8461	349	556
GCF_947251825.1	wNpaS1	85.8412	333	556
GCF_947251825.1	GCF_947251435.1	85.8404	335	556
GCF_947251825.1	GCF_947250785.1	85.8207	329	556
GCF_947251825.1	GCF_947250505.1	85.7993	321	556
GCF_947251825.1	GCF_964028485.1	85.7952	322	556
GCF_947251825.1	GCF_964026985.1	85.7917	339	556
GCF_947251825.1	GCF_964026745.1	85.7898	326	556
GCF_947251825.1	GCF_947251515.1	85.7853	312	556
GCF_947251825.1	S21	85.776	146	556
GCF_947251825.1	wAmiS1	85.7716	341	556
GCF_947251825.1	GCF_964026915.1	85.7672	330	556
GCF_947251825.1	GCF_947250015.1	85.763	336	556
GCF_947251825.1	M125	85.7508	225	556
GCF_947251825.1	GCF_947251695.1	85.7415	323	556
GCF_947251825.1	GCF_032848195.1	85.7403	326	556
GCF_947251825.1	wLma2	85.7402	338	556
GCF_947251825.1	M168	85.7396	285	556
GCF_947251825.1	M126	85.7127	220	556
GCF_947251825.1	wAniS4	85.7024	330	556
GCF_947251825.1	GCF_964277365.1	85.6907	324	556
GCF_947251825.1	Lce	85.6888	330	556
GCF_947251825.1	GCF_026015925.1	85.6836	329	556
GCF_947251825.1	wLleS1	85.676	333	556
GCF_947251825.1	GCF_947251635.1	85.6732	340	556
GCF_947251825.1	GCF_964026955.1	85.6669	333	556
GCF_947251825.1	GCF_964030885.1	85.6521	342	556
GCF_947251825.1	wPpa	85.6419	315	556
GCF_947251825.1	GCF_964277465.1	85.6413	329	556
GCF_947251825.1	GCF_021378375.1	85.6387	326	556
GCF_947251825.1	GCF_947251475.1	85.6178	320	556
GCF_947251825.1	wCfr	85.6104	324	556
GCF_947251825.1	GCF_947251945.1	85.6067	332	556
GCF_947251825.1	wAmaS2	85.6063	342	556
GCF_947251825.1	wNru	85.5928	329	556
GCF_947251825.1	wLvi	85.588	324	556
GCF_947251825.1	D48	85.5556	169	556
GCF_947251825.1	U32	85.5404	101	556
GCF_947251825.1	GCF_947251965.1	85.5367	295	556
GCF_947251825.1	wAbiS1	85.523	328	556
GCF_947251825.1	GCF_964026815.1	85.5216	342	556
GCF_947251825.1	wAchS1	85.5118	336	556
GCF_947251825.1	GCF_947251485.1	85.5103	325	556
GCF_947251825.1	D53	85.5026	281	556
GCF_947251825.1	GCF_964028465.1	85.4945	334	556
GCF_947251825.1	GCF_964273365.1	85.4721	322	556
GCF_947251825.1	GCF_017869285.1	85.4698	309	556
GCF_947251825.1	GCF_918342435.1	85.4506	338	556
GCF_947251825.1	GCF_964028565.1	85.4264	316	556
GCF_947251825.1	wPbaS3	85.4206	309	556
GCF_947251825.1	GCF_964027015.1	85.4204	321	556
GCF_947251825.1	GCF_964026905.1	85.4135	300	556
GCF_947251825.1	GCF_947250585.1	85.3767	329	556
GCF_947251825.1	wAchS2	85.3698	275	556
GCF_947251825.1	D54	85.3628	72	556
GCF_947251825.1	GCF_964028505.1	85.3335	328	556
GCF_947251825.1	GCF_964026765.1	85.3038	319	556
GCF_947251825.1	wAniS3	85.3033	325	556
GCF_947251825.1	GCF_048537595.1	85.295	318	556
GCF_947251825.1	GCF_964028125.1	85.2935	316	556
GCF_947251825.1	GCF_024804185.1	85.2783	319	556
GCF_947251825.1	GCF_936270145.1	85.2722	349	556
GCF_947251825.1	GCF_964028175.1	85.2524	324	556
GCF_947251825.1	wLba	85.2313	263	556
GCF_947251825.1	M127	85.2269	290	556
GCF_947251825.1	GCF_042182995.1	85.2168	338	556
GCF_947251825.1	GCF_947251795.1	85.1989	321	556
GCF_947251825.1	GCF_964028605.1	85.0973	313	556
GCF_947251825.1	wLle2S1	85.0443	255	556
GCF_947251825.1	GCF_947251665.1	85.042	318	556
GCF_947251825.1	GCF_947251725.1	84.9344	334	556
GCF_947251825.1	U48	84.6894	69	556
GCF_947251825.1	GCF_964277405.1	83.1204	323	556
GCF_947251825.1	GCF_000829315.1	81.8133	301	556
GCF_947251825.1	GCF_012277315.1	81.3011	279	556
GCF_947251825.1	GCF_012030695.1	81.0123	269	556
GCF_947251825.1	GCF_000008385.1	80.9322	273	556
GCF_947251825.1	GCF_013365435.1	80.1169	246	556
GCF_947251825.1	GCF_964026735.1	79.7472	240	556
GCF_947251825.1	GCF_000530755.1	79.6139	203	556
GCF_947251825.1	GCF_000306885.1	79.6112	202	556
GCF_947251825.1	GCF_013365455.1	79.521	191	556
GCF_947251825.1	GCF_001931755.2	79.4006	271	556
GCF_947251825.1	GCF_013365495.1	78.6908	174	556
GCF_947251825.1	GCF_012277295.1	78.202	201	556
GCF_947251825.1	GCF_013365475.1	78.1791	172	556
GCF_947251825.1	GCF_025021925.1	76.844	62	556
GCF_947251835.1	GCF_947250755.1	99.4545	470	508
GCF_947251835.1	GCF_964026825.1	99.3379	459	508
GCF_947251835.1	GCF_947250705.1	99.2554	464	508
GCF_947251835.1	GCF_964026785.1	99.2341	455	508
GCF_947251835.1	GCF_947250635.1	99.0194	441	508
GCF_947251835.1	GCF_947251735.1	98.8419	461	508
GCF_947251835.1	U22	98.1464	347	508
GCF_947251835.1	GCF_947251825.1	98.0638	438	508
GCF_947251835.1	GCF_947251845.1	97.5554	411	508
GCF_947251835.1	GCF_964277395.1	97.2916	390	508
GCF_947251835.1	D45	97.1425	247	508
GCF_947251835.1	wAmiS2	97.1379	394	508
GCF_947251835.1	GCF_947250575.1	97.1197	404	508
GCF_947251835.1	GCF_947250475.1	97.0993	414	508
GCF_947251835.1	D78	97.0938	346	508
GCF_947251835.1	GCF_964026945.1	96.9968	417	508
GCF_947251835.1	GCF_947250615.1	96.8758	438	508
GCF_947251835.1	GCF_964028535.1	96.7357	422	508
GCF_947251835.1	GCF_947251465.1	96.7269	437	508
GCF_947251835.1	GCF_964030915.1	96.7233	415	508
GCF_947251835.1	U6	96.7206	164	508
GCF_947251835.1	GCF_964263225.1	96.7151	410	508
GCF_947251835.1	GCF_947250535.1	96.6676	436	508
GCF_947251835.1	GCF_947250675.1	96.6472	388	508
GCF_947251835.1	GCF_964028595.1	96.6419	389	508
GCF_947251835.1	GCF_947251505.1	96.6101	385	508
GCF_947251835.1	GCF_964027035.1	96.568	391	508
GCF_947251835.1	GCF_964028455.1	96.5539	377	508
GCF_947251835.1	GCF_964028625.1	96.5487	418	508
GCF_947251835.1	GCF_964188425.1	96.5483	403	508
GCF_947251835.1	GCF_029856955.1	96.5409	363	508
GCF_947251835.1	GCF_947250745.1	96.5391	408	508
GCF_947251835.1	GCF_964030625.1	96.5308	416	508
GCF_947251835.1	GCF_947251805.1	96.5262	378	508
GCF_947251835.1	GCF_947250725.1	96.5099	382	508
GCF_947251835.1	GCF_947250525.1	96.5082	394	508
GCF_947251835.1	GCF_964031055.1	96.5004	385	508
GCF_947251835.1	GCF_964026695.1	96.4858	413	508
GCF_947251835.1	GCF_964026795.1	96.4837	387	508
GCF_947251835.1	GCF_964028205.1	96.4829	372	508
GCF_947251835.1	GCF_947251625.1	96.4746	386	508
GCF_947251835.1	GCF_020995475.1	96.4741	390	508
GCF_947251835.1	GCF_964026845.1	96.4709	393	508
GCF_947251835.1	GCF_947251655.1	96.4664	380	508
GCF_947251835.1	GCF_947250545.1	96.4648	413	508
GCF_947251835.1	GCF_964028405.1	96.4601	412	508
GCF_947251835.1	GCF_947250605.1	96.4488	416	508
GCF_947251835.1	GCF_964028545.1	96.4335	375	508
GCF_947251835.1	M110	96.4151	371	508
GCF_947251835.1	GCF_964028275.1	96.4051	376	508
GCF_947251835.1	GCF_947251605.1	96.4046	393	508
GCF_947251835.1	GCF_947250465.1	96.3635	386	508
GCF_947251835.1	GCF_947250555.1	96.3574	408	508
GCF_947251835.1	GCF_947250655.1	96.353	398	508
GCF_947251835.1	GCF_964028225.1	96.3505	386	508
GCF_947251835.1	GCF_947251495.1	96.3486	376	508
GCF_947251835.1	GCF_947250595.1	96.3468	404	508
GCF_947251835.1	GCF_964028135.1	96.3339	405	508
GCF_947251835.1	GCF_964030705.1	96.3336	389	508
GCF_947251835.1	GCF_025617515.1	96.3235	419	508
GCF_947251835.1	GCF_947251975.1	96.3108	392	508
GCF_947251835.1	GCF_964028375.1	96.2967	399	508
GCF_947251835.1	GCF_947251875.1	96.2904	392	508
GCF_947251835.1	GCF_964028615.1	96.2678	416	508
GCF_947251835.1	GCF_947250515.1	96.2407	422	508
GCF_947251835.1	GCF_947250695.1	96.216	376	508
GCF_947251835.1	GCF_965178645.1	96.2086	414	508
GCF_947251835.1	GCF_947251585.1	96.2001	418	508
GCF_947251835.1	GCF_008245065.1	96.1813	389	508
GCF_947251835.1	GCF_964277435.1	96.1693	427	508
GCF_947251835.1	GCF_964026975.1	96.133	407	508
GCF_947251835.1	GCF_018141665.1	96.0539	394	508
GCF_947251835.1	GCF_964028235.1	96.0382	414	508
GCF_947251835.1	GCF_947251865.1	96.0248	403	508
GCF_947251835.1	GCF_964028155.1	96.0092	396	508
GCF_947251835.1	GCF_023559145.1	96.0058	378	508
GCF_947251835.1	GCF_023559125.1	95.9144	380	508
GCF_947251835.1	GCF_964028285.1	95.6391	389	508
GCF_947251835.1	GCF_964026725.1	95.6154	379	508
GCF_947251835.1	wAau	95.5273	364	508
GCF_947251835.1	wLst2	95.2586	337	508
GCF_947251835.1	GCF_947250645.1	95.1687	372	508
GCF_947251835.1	GCF_018491735.2	95.1607	372	508
GCF_947251835.1	GCF_004795975.1	95.1299	377	508
GCF_947251835.1	GCF_947251815.1	95.0896	398	508
GCF_947251835.1	GCF_964028585.1	95.0867	381	508
GCF_947251835.1	GCF_046529255.1	95.0726	362	508
GCF_947251835.1	U49	95.0538	281	508
GCF_947251835.1	U55	95.0487	286	508
GCF_947251835.1	GCF_964028515.1	94.8924	403	508
GCF_947251835.1	GCF_039540065.1	94.7619	359	508
GCF_947251835.1	wNlu	94.667	387	508
GCF_947251835.1	U41	94.6516	53	508
GCF_947251835.1	GCF_013458815.1	94.52	403	508
GCF_947251835.1	M175	93.869	161	508
GCF_947251835.1	GCF_964028355.1	93.2212	388	508
GCF_947251835.1	wAvu	89.7405	379	508
GCF_947251835.1	GCF_040207875.1	89.7158	382	508
GCF_947251835.1	GCF_964028435.1	87.1438	358	508
GCF_947251835.1	wAprS1	87.1413	18	508
GCF_947251835.1	U50	86.9733	273	508
GCF_947251835.1	GCF_947250805.1	86.9275	364	508
GCF_947251835.1	GCF_031205055.1	86.8767	348	508
GCF_947251835.1	U43	86.8538	248	508
GCF_947251835.1	GCF_947251595.1	86.8512	355	508
GCF_947251835.1	GCF_947251935.1	86.8322	368	508
GCF_947251835.1	U82	86.8236	298	508
GCF_947251835.1	GCF_964028525.1	86.8192	339	508
GCF_947251835.1	GCF_964031005.1	86.8049	358	508
GCF_947251835.1	GCF_964028365.1	86.797	355	508
GCF_947251835.1	M108	86.7712	254	508
GCF_947251835.1	U65	86.7659	297	508
GCF_947251835.1	GCF_947250775.1	86.7507	368	508
GCF_947251835.1	GCF_947251755.1	86.7383	379	508
GCF_947251835.1	GCF_947251775.1	86.731	370	508
GCF_947251835.1	GCF_964273535.1	86.6189	329	508
GCF_947251835.1	GCF_947250735.1	86.5973	353	508
GCF_947251835.1	U69	86.5892	303	508
GCF_947251835.1	GCF_964028245.1	86.5157	340	508
GCF_947251835.1	GCF_964026865.1	86.5149	361	508
GCF_947251835.1	GCF_964028575.1	86.5005	359	508
GCF_947251835.1	GCF_964028325.1	86.4872	337	508
GCF_947251835.1	GCF_964026895.1	86.4765	357	508
GCF_947251835.1	GCF_964028555.1	86.4708	336	508
GCF_947251835.1	GCF_006542295.1	86.4532	352	508
GCF_947251835.1	U20	86.4506	281	508
GCF_947251835.1	GCF_964026995.1	86.4421	350	508
GCF_947251835.1	GCF_964028475.1	86.44	365	508
GCF_947251835.1	GCF_947251615.1	86.4021	359	508
GCF_947251835.1	GCF_964026875.1	86.3764	368	508
GCF_947251835.1	GCF_947251555.1	86.3744	330	508
GCF_947251835.1	GCF_018467135.1	86.3695	344	508
GCF_947251835.1	GCF_964027095.1	86.3644	320	508
GCF_947251835.1	GCF_918697765.1	86.3541	363	508
GCF_947251835.1	GCF_947250715.1	86.3528	329	508
GCF_947251835.1	wNfl	86.3489	299	508
GCF_947251835.1	GCF_963931955.1	86.3426	366	508
GCF_947251835.1	wAhe	86.34	307	508
GCF_947251835.1	GCF_947251565.1	86.3394	342	508
GCF_947251835.1	M15	86.332	296	508
GCF_947251835.1	wNle	86.3285	301	508
GCF_947251835.1	GCF_018467115.1	86.3115	341	508
GCF_947251835.1	GCF_964026705.1	86.31	330	508
GCF_947251835.1	GCF_964026805.1	86.27	350	508
GCF_947251835.1	GCF_947251425.1	86.269	347	508
GCF_947251835.1	GCF_964027025.1	86.2168	324	508
GCF_947251835.1	wAht	86.2021	339	508
GCF_947251835.1	GCF_964030675.1	86.2001	345	508
GCF_947251835.1	GCF_947250765.1	86.1934	349	508
GCF_947251835.1	GCF_964030905.1	86.178	359	508
GCF_947251835.1	GCF_964028445.1	86.1748	333	508
GCF_947251835.1	GCF_947251955.1	86.1702	348	508
GCF_947251835.1	wLze	86.1699	305	508
GCF_947251835.1	S55	86.1566	293	508
GCF_947251835.1	GCF_964031185.1	86.1517	319	508
GCF_947251835.1	GCF_964264765.1	86.1502	349	508
GCF_947251835.1	wLalS1	86.1495	277	508
GCF_947251835.1	wAvaS2	86.1328	332	508
GCF_947251835.1	GCF_947250625.1	86.1326	350	508
GCF_947251835.1	GCF_964028495.1	86.1292	334	508
GCF_947251835.1	wAniS2	86.128	347	508
GCF_947251835.1	wLle2S3	86.1239	319	508
GCF_947251835.1	GCF_964028305.1	86.122	327	508
GCF_947251835.1	wAmeS1	86.118	298	508
GCF_947251835.1	GCF_964026835.1	86.09	342	508
GCF_947251835.1	wCanS2	86.0888	348	508
GCF_947251835.1	GCF_964027055.1	86.0834	341	508
GCF_947251835.1	D5	86.0807	247	508
GCF_947251835.1	D24	86.0806	272	508
GCF_947251835.1	GCF_963969245.1	86.0687	339	508
GCF_947251835.1	GCF_032849005.1	86.0666	334	508
GCF_947251835.1	GCF_947251675.1	86.0658	328	508
GCF_947251835.1	D124	86.0653	287	508
GCF_947251835.1	GCF_964264715.1	86.061	335	508
GCF_947251835.1	GCF_964277345.1	86.0605	344	508
GCF_947251835.1	U30	86.0415	293	508
GCF_947251835.1	wLleS2	86.0273	323	508
GCF_947251835.1	wCcu	86.0159	340	508
GCF_947251835.1	wPbaS1	86.0158	330	508
GCF_947251835.1	wAmaS1	86.0154	331	508
GCF_947251835.1	GCF_964028415.1	86.0128	347	508
GCF_947251835.1	GCF_017896245.1	86.0096	335	508
GCF_947251835.1	GCF_016584425.1	86.0096	335	508
GCF_947251835.1	GCF_048537655.1	86.0041	354	508
GCF_947251835.1	GCF_964028265.1	86.0039	346	508
GCF_947251835.1	GCF_947250565.1	86.0007	344	508
GCF_947251835.1	wAmeS2	86.0004	316	508
GCF_947251835.1	wAprS2	85.9889	328	508
GCF_947251835.1	GCF_964031125.1	85.9845	332	508
GCF_947251835.1	GCF_021609905.1	85.9737	370	508
GCF_947251835.1	GCF_947251435.1	85.9725	332	508
GCF_947251835.1	GCF_964026965.1	85.966	345	508
GCF_947251835.1	M40	85.9648	302	508
GCF_947251835.1	wTpe	85.9628	268	508
GCF_947251835.1	wAasS1	85.9581	330	508
GCF_947251835.1	GCF_007971685.1	85.9564	338	508
GCF_947251835.1	GCF_964028425.1	85.9545	346	508
GCF_947251835.1	wAha2	85.9429	344	508
GCF_947251835.1	U44	85.9355	220	508
GCF_947251835.1	GCF_042928915.1	85.9338	328	508
GCF_947251835.1	wAvaS1	85.933	326	508
GCF_947251835.1	GCF_964027005.1	85.9326	348	508
GCF_947251835.1	wPbaS2	85.9292	335	508
GCF_947251835.1	M126	85.9256	225	508
GCF_947251835.1	GCF_964027115.1	85.9161	326	508
GCF_947251835.1	M173	85.9106	300	508
GCF_947251835.1	GCF_964027085.1	85.9047	352	508
GCF_947251835.1	wNpaS1	85.8966	330	508
GCF_947251835.1	GCF_032848195.1	85.8926	315	508
GCF_947251835.1	M171	85.8809	299	508
GCF_947251835.1	GCF_040084705.1	85.8728	334	508
GCF_947251835.1	GCF_964031025.1	85.8722	338	508
GCF_947251835.1	GCF_964019365.1	85.8674	350	508
GCF_947251835.1	GCF_947250785.1	85.8653	321	508
GCF_947251835.1	GCF_947251895.1	85.8412	339	508
GCF_947251835.1	wAbaS1	85.8326	353	508
GCF_947251835.1	wHli	85.8243	240	508
GCF_947251835.1	M172	85.8213	290	508
GCF_947251835.1	GCF_000376605.1	85.818	337	508
GCF_947251835.1	M168	85.8164	285	508
GCF_947251835.1	wAasS2	85.8154	331	508
GCF_947251835.1	GCF_947251515.1	85.8126	315	508
GCF_947251835.1	GCF_026015925.1	85.8062	328	508
GCF_947251835.1	wAam	85.8046	339	508
GCF_947251835.1	GCF_947251645.1	85.8043	320	508
GCF_947251835.1	GCF_947251575.1	85.803	340	508
GCF_947251835.1	GCF_964026745.1	85.8001	330	508
GCF_947251835.1	wAbaS2	85.7968	327	508
GCF_947251835.1	M125	85.7866	218	508
GCF_947251835.1	wAmiS1	85.7827	339	508
GCF_947251835.1	wNpaS2	85.7772	344	508
GCF_947251835.1	GCF_964028185.1	85.7728	351	508
GCF_947251835.1	GCF_051130665.1	85.7606	319	508
GCF_947251835.1	GCF_963966195.1	85.7513	349	508
GCF_947251835.1	wAniS4	85.7483	331	508
GCF_947251835.1	wCanS1	85.7421	321	508
GCF_947251835.1	wLma2	85.7416	333	508
GCF_947251835.1	D53	85.7365	279	508
GCF_947251835.1	GCF_947250015.1	85.7333	326	508
GCF_947251835.1	U32	85.7262	102	508
GCF_947251835.1	GCF_964026755.1	85.7193	337	508
GCF_947251835.1	GCF_964026915.1	85.7133	326	508
GCF_947251835.1	GCF_947251945.1	85.7081	322	508
GCF_947251835.1	GCF_964026715.1	85.7077	341	508
GCF_947251835.1	GCF_021378375.1	85.7069	328	508
GCF_947251835.1	wLma1	85.7037	338	508
GCF_947251835.1	wAbiS2	85.6975	340	508
GCF_947251835.1	GCF_947251765.1	85.6794	335	508
GCF_947251835.1	GCF_964028115.1	85.6723	318	508
GCF_947251835.1	GCF_947250505.1	85.6707	331	508
GCF_947251835.1	GCF_964030885.1	85.6704	346	508
GCF_947251835.1	GCF_947251635.1	85.6653	341	508
GCF_947251835.1	M127	85.6529	285	508
GCF_947251835.1	GCF_964026815.1	85.6335	337	508
GCF_947251835.1	GCF_947251915.1	85.6275	329	508
GCF_947251835.1	wPpa	85.6221	327	508
GCF_947251835.1	GCF_947251545.1	85.6187	336	508
GCF_947251835.1	wAniS1	85.6025	349	508
GCF_947251835.1	D48	85.6018	164	508
GCF_947251835.1	GCF_947251485.1	85.6013	310	508
GCF_947251835.1	GCF_947250795.1	85.5988	340	508
GCF_947251835.1	GCF_964277365.1	85.5988	325	508
GCF_947251835.1	GCF_964027105.1	85.597	341	508
GCF_947251835.1	wLalS2	85.5935	262	508
GCF_947251835.1	GCF_964026985.1	85.5784	330	508
GCF_947251835.1	GCF_964026955.1	85.5755	334	508
GCF_947251835.1	GCF_964277465.1	85.5501	332	508
GCF_947251835.1	GCF_008033215.1	85.5495	336	508
GCF_947251835.1	wLleS1	85.54	326	508
GCF_947251835.1	wLvi	85.5389	320	508
GCF_947251835.1	GCF_042182995.1	85.5357	316	508
GCF_947251835.1	GCF_964028485.1	85.5269	319	508
GCF_947251835.1	Lce	85.512	338	508
GCF_947251835.1	S21	85.5084	143	508
GCF_947251835.1	GCF_964263235.1	85.5065	312	508
GCF_947251835.1	GCF_964028465.1	85.5065	332	508
GCF_947251835.1	wAchS1	85.5045	330	508
GCF_947251835.1	GCF_964027015.1	85.4953	327	508
GCF_947251835.1	GCF_947251475.1	85.4831	326	508
GCF_947251835.1	GCF_947251695.1	85.4824	318	508
GCF_947251835.1	wCfr	85.4492	313	508
GCF_947251835.1	GCF_947251965.1	85.4418	302	508
GCF_947251835.1	GCF_947250585.1	85.4313	324	508
GCF_947251835.1	wAbiS3	85.4001	192	508
GCF_947251835.1	wLle2S2	85.3841	251	508
GCF_947251835.1	GCF_048537595.1	85.3829	319	508
GCF_947251835.1	GCF_964028505.1	85.3793	328	508
GCF_947251835.1	wNru	85.3788	327	508
GCF_947251835.1	GCF_964028125.1	85.3569	316	508
GCF_947251835.1	GCF_964028565.1	85.3429	317	508
GCF_947251835.1	GCF_918342435.1	85.3358	343	508
GCF_947251835.1	wLba	85.328	257	508
GCF_947251835.1	GCF_964273365.1	85.3264	328	508
GCF_947251835.1	wAmaS2	85.2953	339	508
GCF_947251835.1	GCF_017869285.1	85.2946	318	508
GCF_947251835.1	GCF_964026905.1	85.2809	301	508
GCF_947251835.1	GCF_947251725.1	85.2655	326	508
GCF_947251835.1	wPbaS3	85.263	312	508
GCF_947251835.1	wAbiS1	85.2584	322	508
GCF_947251835.1	wAniS3	85.2558	328	508
GCF_947251835.1	GCF_024804185.1	85.2516	318	508
GCF_947251835.1	GCF_964028605.1	85.1796	311	508
GCF_947251835.1	D54	85.1728	73	508
GCF_947251835.1	GCF_947251795.1	85.1674	324	508
GCF_947251835.1	GCF_964026765.1	85.1572	319	508
GCF_947251835.1	GCF_947251665.1	85.1521	314	508
GCF_947251835.1	GCF_964028175.1	85.1442	325	508
GCF_947251835.1	GCF_936270145.1	85.1148	348	508
GCF_947251835.1	wAchS2	85.1028	277	508
GCF_947251835.1	wLle2S1	84.836	263	508
GCF_947251835.1	U48	84.5795	69	508
GCF_947251835.1	GCF_964277405.1	83.0077	313	508
GCF_947251835.1	GCF_000829315.1	81.9195	286	508
GCF_947251835.1	GCF_012277315.1	81.2702	287	508
GCF_947251835.1	GCF_000008385.1	81.098	267	508
GCF_947251835.1	GCF_012030695.1	80.7879	274	508
GCF_947251835.1	GCF_013365435.1	80.2111	237	508
GCF_947251835.1	GCF_964026735.1	79.9444	234	508
GCF_947251835.1	GCF_000530755.1	79.5487	208	508
GCF_947251835.1	GCF_000306885.1	79.4789	211	508
GCF_947251835.1	GCF_001931755.2	79.4588	269	508
GCF_947251835.1	GCF_013365455.1	79.4411	195	508
GCF_947251835.1	GCF_013365495.1	78.6844	181	508
GCF_947251835.1	GCF_013365475.1	78.3242	176	508
GCF_947251835.1	GCF_012277295.1	78.2827	206	508
GCF_947251835.1	GCF_025021925.1	77.0278	62	508
GCF_947251845.1	U22	97.826	330	448
GCF_947251845.1	GCF_947250755.1	97.8194	401	448
GCF_947251845.1	GCF_964026785.1	97.7922	396	448
GCF_947251845.1	GCF_947251835.1	97.7611	403	448
GCF_947251845.1	GCF_947250705.1	97.7203	399	448
GCF_947251845.1	GCF_947250635.1	97.6985	390	448
GCF_947251845.1	GCF_964026825.1	97.6528	413	448
GCF_947251845.1	GCF_947251825.1	97.5878	403	448
GCF_947251845.1	GCF_947251735.1	97.5668	395	448
GCF_947251845.1	GCF_964277395.1	97.3781	378	448
GCF_947251845.1	D45	97.2882	247	448
GCF_947251845.1	GCF_964026945.1	97.2233	396	448
GCF_947251845.1	wAmiS2	97.2039	387	448
GCF_947251845.1	GCF_029856955.1	97.2021	352	448
GCF_947251845.1	GCF_964028535.1	97.2019	397	448
GCF_947251845.1	GCF_947250575.1	97.1643	391	448
GCF_947251845.1	GCF_947250535.1	97.1382	399	448
GCF_947251845.1	D78	97.119	327	448
GCF_947251845.1	GCF_947250615.1	97.0279	399	448
GCF_947251845.1	GCF_947250475.1	96.9875	399	448
GCF_947251845.1	GCF_947251465.1	96.9646	405	448
GCF_947251845.1	GCF_964263225.1	96.9073	391	448
GCF_947251845.1	GCF_964028625.1	96.9023	395	448
GCF_947251845.1	GCF_947251585.1	96.7504	385	448
GCF_947251845.1	U6	96.7454	162	448
GCF_947251845.1	GCF_964028135.1	96.7444	393	448
GCF_947251845.1	GCF_947251505.1	96.7043	373	448
GCF_947251845.1	GCF_964030915.1	96.6967	397	448
GCF_947251845.1	GCF_947251805.1	96.6167	370	448
GCF_947251845.1	GCF_947251655.1	96.6065	373	448
GCF_947251845.1	GCF_964028595.1	96.5946	383	448
GCF_947251845.1	GCF_964026795.1	96.5904	381	448
GCF_947251845.1	GCF_947250465.1	96.5703	365	448
GCF_947251845.1	GCF_964031055.1	96.568	379	448
GCF_947251845.1	GCF_947250695.1	96.5621	373	448
GCF_947251845.1	GCF_947251625.1	96.5572	379	448
GCF_947251845.1	GCF_964028455.1	96.5448	367	448
GCF_947251845.1	GCF_947251605.1	96.5125	383	448
GCF_947251845.1	GCF_025617515.1	96.5076	387	448
GCF_947251845.1	GCF_964028275.1	96.5	378	448
GCF_947251845.1	GCF_947251495.1	96.4997	361	448
GCF_947251845.1	GCF_947250525.1	96.4924	374	448
GCF_947251845.1	GCF_947250725.1	96.4873	379	448
GCF_947251845.1	GCF_964028225.1	96.4677	374	448
GCF_947251845.1	GCF_964026695.1	96.466	391	448
GCF_947251845.1	GCF_947251875.1	96.4659	377	448
GCF_947251845.1	GCF_964030705.1	96.465	380	448
GCF_947251845.1	GCF_964188425.1	96.4532	389	448
GCF_947251845.1	GCF_947250675.1	96.4414	386	448
GCF_947251845.1	GCF_964026845.1	96.4376	389	448
GCF_947251845.1	GCF_947250655.1	96.4304	395	448
GCF_947251845.1	GCF_947250595.1	96.417	390	448
GCF_947251845.1	GCF_964027035.1	96.4147	378	448
GCF_947251845.1	GCF_947250605.1	96.403	393	448
GCF_947251845.1	GCF_947250555.1	96.3936	392	448
GCF_947251845.1	GCF_964028375.1	96.376	382	448
GCF_947251845.1	GCF_947250745.1	96.3622	380	448
GCF_947251845.1	GCF_020995475.1	96.3604	382	448
GCF_947251845.1	GCF_964028405.1	96.3593	390	448
GCF_947251845.1	GCF_964028545.1	96.359	379	448
GCF_947251845.1	GCF_947251975.1	96.3298	386	448
GCF_947251845.1	GCF_964028615.1	96.3121	391	448
GCF_947251845.1	GCF_965178645.1	96.312	398	448
GCF_947251845.1	GCF_964028205.1	96.3101	362	448
GCF_947251845.1	M110	96.3096	363	448
GCF_947251845.1	GCF_964026975.1	96.3092	380	448
GCF_947251845.1	GCF_947250515.1	96.2901	393	448
GCF_947251845.1	GCF_947250545.1	96.2779	393	448
GCF_947251845.1	GCF_964277435.1	96.2082	398	448
GCF_947251845.1	GCF_008245065.1	96.2021	368	448
GCF_947251845.1	GCF_964030625.1	96.1852	396	448
GCF_947251845.1	GCF_947251865.1	96.1459	376	448
GCF_947251845.1	GCF_964028155.1	96.0457	385	448
GCF_947251845.1	GCF_023559145.1	95.9499	365	448
GCF_947251845.1	GCF_964028235.1	95.9469	391	448
GCF_947251845.1	GCF_023559125.1	95.8553	365	448
GCF_947251845.1	GCF_018141665.1	95.783	373	448
GCF_947251845.1	GCF_964026725.1	95.7644	366	448
GCF_947251845.1	wAau	95.563	362	448
GCF_947251845.1	GCF_964028285.1	95.5401	376	448
GCF_947251845.1	GCF_947251815.1	95.4087	381	448
GCF_947251845.1	GCF_004795975.1	95.4058	356	448
GCF_947251845.1	wLst2	95.3	323	448
GCF_947251845.1	U55	95.256	268	448
GCF_947251845.1	GCF_947250645.1	95.2028	361	448
GCF_947251845.1	GCF_046529255.1	95.1943	355	448
GCF_947251845.1	GCF_964028585.1	95.1155	372	448
GCF_947251845.1	GCF_018491735.2	95.1137	360	448
GCF_947251845.1	GCF_964028515.1	95.0059	378	448
GCF_947251845.1	GCF_039540065.1	94.9303	350	448
GCF_947251845.1	U41	94.8156	51	448
GCF_947251845.1	U49	94.7281	277	448
GCF_947251845.1	GCF_013458815.1	94.7269	385	448
GCF_947251845.1	wNlu	94.384	388	448
GCF_947251845.1	M175	93.8518	153	448
GCF_947251845.1	GCF_964028355.1	93.4377	357	448
GCF_947251845.1	wAvu	89.9947	365	448
GCF_947251845.1	GCF_040207875.1	89.9288	350	448
GCF_947251845.1	U65	86.4837	282	448
GCF_947251845.1	GCF_031205055.1	86.4612	335	448
GCF_947251845.1	U82	86.4122	284	448
GCF_947251845.1	U20	86.3787	279	448
GCF_947251845.1	GCF_964026865.1	86.3696	335	448
GCF_947251845.1	U43	86.3409	242	448
GCF_947251845.1	GCF_964028555.1	86.3409	327	448
GCF_947251845.1	GCF_964273535.1	86.3246	323	448
GCF_947251845.1	GCF_947250735.1	86.31	325	448
GCF_947251845.1	GCF_964028525.1	86.2864	324	448
GCF_947251845.1	U50	86.2792	259	448
GCF_947251845.1	GCF_947250715.1	86.2576	326	448
GCF_947251845.1	M15	86.2364	290	448
GCF_947251845.1	GCF_964028325.1	86.2281	328	448
GCF_947251845.1	GCF_964028245.1	86.2194	335	448
GCF_947251845.1	GCF_947251615.1	86.2173	343	448
GCF_947251845.1	GCF_947251935.1	86.2137	346	448
GCF_947251845.1	GCF_964028475.1	86.2092	332	448
GCF_947251845.1	GCF_964028435.1	86.2081	345	448
GCF_947251845.1	M108	86.2015	246	448
GCF_947251845.1	GCF_964026875.1	86.1929	346	448
GCF_947251845.1	D124	86.1771	286	448
GCF_947251845.1	GCF_964028365.1	86.1727	345	448
GCF_947251845.1	GCF_964026705.1	86.1638	322	448
GCF_947251845.1	wAprS1	86.1493	13	448
GCF_947251845.1	GCF_947250775.1	86.1474	344	448
GCF_947251845.1	wAht	86.145	324	448
GCF_947251845.1	U69	86.1438	292	448
GCF_947251845.1	GCF_964026805.1	86.1217	341	448
GCF_947251845.1	GCF_964027095.1	86.1203	321	448
GCF_947251845.1	GCF_947250765.1	86.0952	332	448
GCF_947251845.1	GCF_964028305.1	86.0948	318	448
GCF_947251845.1	wNle	86.0948	300	448
GCF_947251845.1	wAmeS1	86.0909	293	448
GCF_947251845.1	wAvaS2	86.0866	324	448
GCF_947251845.1	GCF_947251555.1	86.0847	321	448
GCF_947251845.1	GCF_947251595.1	86.0681	333	448
GCF_947251845.1	GCF_947251425.1	86.0555	336	448
GCF_947251845.1	GCF_947250805.1	86.0496	344	448
GCF_947251845.1	wLalS1	86.0327	274	448
GCF_947251845.1	GCF_964028445.1	85.9967	321	448
GCF_947251845.1	S55	85.9799	283	448
GCF_947251845.1	GCF_964027085.1	85.9746	331	448
GCF_947251845.1	GCF_964030675.1	85.9708	337	448
GCF_947251845.1	wLze	85.9703	303	448
GCF_947251845.1	GCF_964031185.1	85.9678	312	448
GCF_947251845.1	wNfl	85.9651	296	448
GCF_947251845.1	GCF_006542295.1	85.9565	328	448
GCF_947251845.1	GCF_018467135.1	85.9504	328	448
GCF_947251845.1	GCF_964277345.1	85.949700000000007	327	448
GCF_947251845.1	GCF_947251565.1	85.9457	325	448
GCF_947251845.1	GCF_964028575.1	85.9411	344	448
GCF_947251845.1	wAhe	85.9306	301	448
GCF_947251845.1	GCF_964027025.1	85.923	329	448
GCF_947251845.1	GCF_964026895.1	85.914	334	448
GCF_947251845.1	GCF_947251775.1	85.9123	349	448
GCF_947251845.1	wAasS2	85.9118	304	448
GCF_947251845.1	wNpaS2	85.9044	323	448
GCF_947251845.1	GCF_964028495.1	85.9044	339	448
GCF_947251845.1	GCF_964026995.1	85.8973	334	448
GCF_947251845.1	GCF_964026835.1	85.8965	325	448
GCF_947251845.1	GCF_964031005.1	85.8838	337	448
GCF_947251845.1	U30	85.8757	287	448
GCF_947251845.1	GCF_947251955.1	85.8741	332	448
GCF_947251845.1	wAmeS2	85.8572	306	448
GCF_947251845.1	GCF_964027055.1	85.8488	327	448
GCF_947251845.1	GCF_947251645.1	85.8485	312	448
GCF_947251845.1	wAprS2	85.8451	321	448
GCF_947251845.1	M172	85.8374	278	448
GCF_947251845.1	GCF_947250785.1	85.8363	320	448
GCF_947251845.1	GCF_964264765.1	85.8345	328	448
GCF_947251845.1	wCanS2	85.8321	329	448
GCF_947251845.1	wAha2	85.8288	330	448
GCF_947251845.1	GCF_051130665.1	85.8093	310	448
GCF_947251845.1	GCF_947250625.1	85.8062	335	448
GCF_947251845.1	wCanS1	85.796	314	448
GCF_947251845.1	GCF_018467115.1	85.7922	327	448
GCF_947251845.1	D24	85.7891	260	448
GCF_947251845.1	D53	85.7852	272	448
GCF_947251845.1	M40	85.7833	287	448
GCF_947251845.1	GCF_048537655.1	85.7833	336	448
GCF_947251845.1	GCF_964028415.1	85.7764	333	448
GCF_947251845.1	GCF_964027115.1	85.7758	319	448
GCF_947251845.1	D48	85.7701	159	448
GCF_947251845.1	wPbaS2	85.7695	320	448
GCF_947251845.1	GCF_016584425.1	85.768	316	448
GCF_947251845.1	GCF_017896245.1	85.768	316	448
GCF_947251845.1	GCF_947251755.1	85.7667	340	448
GCF_947251845.1	GCF_964026745.1	85.7652	329	448
GCF_947251845.1	GCF_947251675.1	85.7624	325	448
GCF_947251845.1	GCF_964027005.1	85.7503	336	448
GCF_947251845.1	GCF_947250015.1	85.7498	321	448
GCF_947251845.1	GCF_947250505.1	85.7465	316	448
GCF_947251845.1	GCF_964028425.1	85.738	335	448
GCF_947251845.1	GCF_964028115.1	85.7328	311	448
GCF_947251845.1	GCF_964031025.1	85.7306	324	448
GCF_947251845.1	GCF_021609905.1	85.7289	329	448
GCF_947251845.1	D5	85.726	244	448
GCF_947251845.1	GCF_964026965.1	85.7223	327	448
GCF_947251845.1	GCF_963931955.1	85.7208	343	448
GCF_947251845.1	GCF_964027105.1	85.7182	322	448
GCF_947251845.1	M173	85.7049	285	448
GCF_947251845.1	wAbiS3	85.7037	198	448
GCF_947251845.1	wAbaS2	85.7024	329	448
GCF_947251845.1	wAbaS1	85.7009	336	448
GCF_947251845.1	GCF_964026715.1	85.6949	324	448
GCF_947251845.1	wLle2S3	85.6938	311	448
GCF_947251845.1	GCF_964028185.1	85.6928	335	448
GCF_947251845.1	GCF_964264715.1	85.6875	321	448
GCF_947251845.1	GCF_947250565.1	85.6855	336	448
GCF_947251845.1	wAasS1	85.6839	324	448
GCF_947251845.1	GCF_918697765.1	85.6798	341	448
GCF_947251845.1	GCF_947250795.1	85.6796	324	448
GCF_947251845.1	GCF_964019365.1	85.6789	329	448
GCF_947251845.1	GCF_040084705.1	85.6788	321	448
GCF_947251845.1	GCF_007971685.1	85.6734	321	448
GCF_947251845.1	GCF_947251635.1	85.6726	323	448
GCF_947251845.1	wAniS2	85.6709	342	448
GCF_947251845.1	wAvaS1	85.6678	327	448
GCF_947251845.1	M171	85.6675	293	448
GCF_947251845.1	GCF_964028485.1	85.6672	317	448
GCF_947251845.1	wAmaS1	85.6589	327	448
GCF_947251845.1	wAam	85.6581	321	448
GCF_947251845.1	GCF_964263235.1	85.6577	306	448
GCF_947251845.1	wLleS2	85.6553	316	448
GCF_947251845.1	wHli	85.6531	227	448
GCF_947251845.1	wNpaS1	85.6497	323	448
GCF_947251845.1	GCF_964028265.1	85.6486	332	448
GCF_947251845.1	GCF_947251945.1	85.6453	318	448
GCF_947251845.1	wCcu	85.6447	322	448
GCF_947251845.1	GCF_042928915.1	85.643	323	448
GCF_947251845.1	GCF_947251435.1	85.6378	332	448
GCF_947251845.1	Lce	85.6338	321	448
GCF_947251845.1	wAniS1	85.6282	337	448
GCF_947251845.1	GCF_947251515.1	85.6278	313	448
GCF_947251845.1	GCF_032849005.1	85.6259	327	448
GCF_947251845.1	GCF_963966195.1	85.6219	323	448
GCF_947251845.1	wLma2	85.62	332	448
GCF_947251845.1	wAmiS1	85.6162	324	448
GCF_947251845.1	GCF_964031125.1	85.616	319	448
GCF_947251845.1	wTpe	85.6095	273	448
GCF_947251845.1	GCF_964030905.1	85.5924	340	448
GCF_947251845.1	GCF_947251915.1	85.5894	312	448
GCF_947251845.1	wPbaS1	85.5888	318	448
GCF_947251845.1	GCF_964026915.1	85.5883	321	448
GCF_947251845.1	M168	85.5774	270	448
GCF_947251845.1	GCF_963969245.1	85.5765	335	448
GCF_947251845.1	GCF_947251765.1	85.5708	325	448
GCF_947251845.1	M125	85.5692	215	448
GCF_947251845.1	GCF_964026985.1	85.5684	329	448
GCF_947251845.1	wPpa	85.5675	326	448
GCF_947251845.1	GCF_964026955.1	85.5634	321	448
GCF_947251845.1	wAchS1	85.5603	327	448
GCF_947251845.1	wLma1	85.5579	327	448
GCF_947251845.1	U44	85.5544	216	448
GCF_947251845.1	wCfr	85.5445	310	448
GCF_947251845.1	GCF_042182995.1	85.5429	316	448
GCF_947251845.1	wPbaS3	85.5407	300	448
GCF_947251845.1	wAmaS2	85.536	327	448
GCF_947251845.1	GCF_032848195.1	85.5278	319	448
GCF_947251845.1	M127	85.5256	281	448
GCF_947251845.1	GCF_026015925.1	85.5243	326	448
GCF_947251845.1	wLle2S2	85.5187	249	448
GCF_947251845.1	wAbiS2	85.5175	328	448
GCF_947251845.1	GCF_021378375.1	85.5168	324	448
GCF_947251845.1	wAniS4	85.5123	335	448
GCF_947251845.1	S21	85.512	145	448
GCF_947251845.1	GCF_947251485.1	85.507	313	448
GCF_947251845.1	GCF_947251695.1	85.5065	310	448
GCF_947251845.1	GCF_964030885.1	85.5052	334	448
GCF_947251845.1	GCF_964027015.1	85.5024	316	448
GCF_947251845.1	GCF_947251575.1	85.5002	331	448
GCF_947251845.1	wLleS1	85.4977	324	448
GCF_947251845.1	GCF_964026755.1	85.4962	340	448
GCF_947251845.1	GCF_947251545.1	85.4938	321	448
GCF_947251845.1	wAbiS1	85.4862	321	448
GCF_947251845.1	GCF_947251895.1	85.477	334	448
GCF_947251845.1	wLalS2	85.4613	246	448
GCF_947251845.1	GCF_000376605.1	85.4522	327	448
GCF_947251845.1	GCF_964026815.1	85.4462	331	448
GCF_947251845.1	M126	85.443	217	448
GCF_947251845.1	GCF_048537595.1	85.4429	307	448
GCF_947251845.1	GCF_964277465.1	85.4426	323	448
GCF_947251845.1	GCF_947250585.1	85.4425	319	448
GCF_947251845.1	GCF_008033215.1	85.4331	331	448
GCF_947251845.1	GCF_964028565.1	85.4205	315	448
GCF_947251845.1	GCF_024804185.1	85.4156	312	448
GCF_947251845.1	GCF_964028465.1	85.413	324	448
GCF_947251845.1	GCF_964277365.1	85.4109	322	448
GCF_947251845.1	GCF_964028125.1	85.407	305	448
GCF_947251845.1	GCF_936270145.1	85.3999	334	448
GCF_947251845.1	GCF_964028505.1	85.3917	321	448
GCF_947251845.1	wNru	85.389	320	448
GCF_947251845.1	GCF_017869285.1	85.3594	312	448
GCF_947251845.1	wLvi	85.3515	313	448
GCF_947251845.1	wAniS3	85.342	323	448
GCF_947251845.1	wLba	85.3348	251	448
GCF_947251845.1	GCF_947251725.1	85.3312	317	448
GCF_947251845.1	wAchS2	85.3302	277	448
GCF_947251845.1	GCF_964273365.1	85.3269	315	448
GCF_947251845.1	GCF_918342435.1	85.322	323	448
GCF_947251845.1	U32	85.3171	93	448
GCF_947251845.1	GCF_964026905.1	85.317	299	448
GCF_947251845.1	GCF_947251965.1	85.3159	306	448
GCF_947251845.1	GCF_947251475.1	85.2896	316	448
GCF_947251845.1	GCF_964028175.1	85.2786	320	448
GCF_947251845.1	GCF_947251795.1	85.2692	314	448
GCF_947251845.1	GCF_947251665.1	85.2595	312	448
GCF_947251845.1	GCF_964026765.1	85.2087	327	448
GCF_947251845.1	GCF_964028605.1	85.1106	303	448
GCF_947251845.1	D54	85.0087	74	448
GCF_947251845.1	wLle2S1	84.8663	256	448
GCF_947251845.1	U48	84.5503	57	448
GCF_947251845.1	GCF_964277405.1	83.1259	304	448
GCF_947251845.1	GCF_000829315.1	81.8533	279	448
GCF_947251845.1	GCF_012030695.1	81.0799	265	448
GCF_947251845.1	GCF_012277315.1	81.052	277	448
GCF_947251845.1	GCF_000008385.1	80.9015	266	448
GCF_947251845.1	GCF_013365435.1	80.0702	234	448
GCF_947251845.1	GCF_964026735.1	79.5575	227	448
GCF_947251845.1	GCF_000530755.1	79.4531	208	448
GCF_947251845.1	GCF_000306885.1	79.4414	211	448
GCF_947251845.1	GCF_001931755.2	79.2989	262	448
GCF_947251845.1	GCF_013365455.1	79.1545	197	448
GCF_947251845.1	GCF_013365495.1	78.6374	169	448
GCF_947251845.1	GCF_013365475.1	78.2653	170	448
GCF_947251845.1	GCF_012277295.1	78.1181	189	448
GCF_947251845.1	GCF_025021925.1	77.2961	53	448
GCF_947251865.1	GCF_964026695.1	99.5324	461	516
GCF_947251865.1	GCF_964028275.1	98.76	409	516
GCF_947251865.1	GCF_947250675.1	98.657	424	516
GCF_947251865.1	GCF_964031055.1	98.6344	409	516
GCF_947251865.1	GCF_020995475.1	98.5567	417	516
GCF_947251865.1	GCF_947250465.1	98.5324	393	516
GCF_947251865.1	GCF_964026845.1	98.5243	433	516
GCF_947251865.1	GCF_947251625.1	98.5181	415	516
GCF_947251865.1	GCF_964026795.1	98.5181	416	516
GCF_947251865.1	GCF_947251605.1	98.4858	420	516
GCF_947251865.1	GCF_947251875.1	98.4504	400	516
GCF_947251865.1	GCF_964188425.1	98.3686	431	516
GCF_947251865.1	GCF_947251505.1	98.3646	412	516
GCF_947251865.1	GCF_964028595.1	98.3461	421	516
GCF_947251865.1	GCF_964028545.1	98.3429	395	516
GCF_947251865.1	GCF_947251975.1	98.3427	402	516
GCF_947251865.1	GCF_947251655.1	98.3353	390	516
GCF_947251865.1	GCF_964026975.1	98.3234	426	516
GCF_947251865.1	GCF_947250695.1	98.3041	395	516
GCF_947251865.1	GCF_947251805.1	98.2967	405	516
GCF_947251865.1	GCF_964028455.1	98.2761	393	516
GCF_947251865.1	GCF_965178645.1	98.2607	439	516
GCF_947251865.1	GCF_947250595.1	98.2501	434	516
GCF_947251865.1	GCF_947250525.1	98.2096	413	516
GCF_947251865.1	GCF_947250725.1	98.1932	404	516
GCF_947251865.1	GCF_964028405.1	98.1891	441	516
GCF_947251865.1	M110	98.1698	376	516
GCF_947251865.1	GCF_964028375.1	98.1515	419	516
GCF_947251865.1	GCF_964028225.1	98.1291	409	516
GCF_947251865.1	GCF_964027035.1	98.1225	407	516
GCF_947251865.1	GCF_947250745.1	98.1049	435	516
GCF_947251865.1	GCF_964030705.1	98.0963	408	516
GCF_947251865.1	GCF_964028205.1	98.096	385	516
GCF_947251865.1	GCF_947250555.1	98.0745	419	516
GCF_947251865.1	GCF_964030625.1	98.0456	444	516
GCF_947251865.1	GCF_947250605.1	98.0199	427	516
GCF_947251865.1	GCF_947250545.1	98.0192	426	516
GCF_947251865.1	GCF_025617515.1	97.9443	439	516
GCF_947251865.1	GCF_947250655.1	97.9398	418	516
GCF_947251865.1	GCF_008245065.1	97.9026	400	516
GCF_947251865.1	GCF_964277435.1	97.8649	438	516
GCF_947251865.1	GCF_947251495.1	97.7572	390	516
GCF_947251865.1	GCF_964028155.1	97.6968	413	516
GCF_947251865.1	GCF_947250515.1	97.679	441	516
GCF_947251865.1	GCF_964028615.1	97.6246	421	516
GCF_947251865.1	D45	96.9162	248	516
GCF_947251865.1	D78	96.5606	339	516
GCF_947251865.1	U22	96.4537	334	516
GCF_947251865.1	wAmiS2	96.4521	403	516
GCF_947251865.1	GCF_947250475.1	96.4401	410	516
GCF_947251865.1	GCF_964028625.1	96.4353	426	516
GCF_947251865.1	GCF_964028235.1	96.3718	423	516
GCF_947251865.1	GCF_964277395.1	96.3499	381	516
GCF_947251865.1	GCF_964026785.1	96.3329	415	516
GCF_947251865.1	GCF_947250575.1	96.1952	413	516
GCF_947251865.1	U6	96.1871	163	516
GCF_947251865.1	GCF_947251835.1	96.1134	388	516
GCF_947251865.1	GCF_023559125.1	96.0828	379	516
GCF_947251865.1	GCF_023559145.1	96.0595	386	516
GCF_947251865.1	GCF_964026945.1	96.0514	398	516
GCF_947251865.1	GCF_046529255.1	96.0454	366	516
GCF_947251865.1	GCF_964028535.1	96.0344	407	516
GCF_947251865.1	GCF_964026825.1	96.021	416	516
GCF_947251865.1	GCF_018141665.1	96.0198	395	516
GCF_947251865.1	GCF_947250615.1	95.9951	432	516
GCF_947251865.1	GCF_947251735.1	95.949700000000007	416	516
GCF_947251865.1	GCF_947251845.1	95.948	386	516
GCF_947251865.1	GCF_964263225.1	95.9264	406	516
GCF_947251865.1	GCF_947250755.1	95.9251	422	516
GCF_947251865.1	GCF_947250635.1	95.9067	415	516
GCF_947251865.1	GCF_964030915.1	95.8864	418	516
GCF_947251865.1	GCF_947250705.1	95.8517	422	516
GCF_947251865.1	GCF_964026725.1	95.8373	379	516
GCF_947251865.1	GCF_947250535.1	95.8279	418	516
GCF_947251865.1	wAau	95.7728	386	516
GCF_947251865.1	GCF_947251465.1	95.7604	431	516
GCF_947251865.1	GCF_947251825.1	95.642	423	516
GCF_947251865.1	wLst2	95.5921	336	516
GCF_947251865.1	GCF_964028285.1	95.5723	395	516
GCF_947251865.1	GCF_964028135.1	95.4957	413	516
GCF_947251865.1	GCF_029856955.1	95.4599	363	516
GCF_947251865.1	U55	95.4108	289	516
GCF_947251865.1	GCF_947251585.1	95.4085	424	516
GCF_947251865.1	GCF_018491735.2	95.3499	387	516
GCF_947251865.1	GCF_947250645.1	95.3182	376	516
GCF_947251865.1	GCF_004795975.1	95.163	373	516
GCF_947251865.1	U49	95.1454	283	516
GCF_947251865.1	GCF_964028585.1	95.1167	381	516
GCF_947251865.1	GCF_964028515.1	95.0544	399	516
GCF_947251865.1	GCF_039540065.1	95.045	362	516
GCF_947251865.1	GCF_947251815.1	94.884	424	516
GCF_947251865.1	U41	94.8666	54	516
GCF_947251865.1	wNlu	94.7484	409	516
GCF_947251865.1	GCF_013458815.1	94.6817	408	516
GCF_947251865.1	M175	94.121	153	516
GCF_947251865.1	GCF_964028355.1	93.3072	397	516
GCF_947251865.1	wAvu	89.725	375	516
GCF_947251865.1	GCF_040207875.1	89.64	370	516
GCF_947251865.1	GCF_964026895.1	86.6671	358	516
GCF_947251865.1	GCF_964028325.1	86.6342	346	516
GCF_947251865.1	GCF_964028365.1	86.6286	366	516
GCF_947251865.1	GCF_964028435.1	86.6051	362	516
GCF_947251865.1	GCF_947251935.1	86.6022	363	516
GCF_947251865.1	U65	86.5234	302	516
GCF_947251865.1	GCF_964028525.1	86.498	326	516
GCF_947251865.1	GCF_964273535.1	86.4803	343	516
GCF_947251865.1	M108	86.4675	260	516
GCF_947251865.1	U50	86.466	278	516
GCF_947251865.1	U82	86.4345	305	516
GCF_947251865.1	GCF_964031005.1	86.4256	366	516
GCF_947251865.1	GCF_947250805.1	86.418	360	516
GCF_947251865.1	U43	86.4045	257	516
GCF_947251865.1	GCF_947250775.1	86.4004	343	516
GCF_947251865.1	GCF_964026875.1	86.395	355	516
GCF_947251865.1	wNle	86.3557	315	516
GCF_947251865.1	GCF_964028245.1	86.2884	341	516
GCF_947251865.1	GCF_947251755.1	86.2882	355	516
GCF_947251865.1	wNfl	86.2441	310	516
GCF_947251865.1	GCF_947250715.1	86.2276	345	516
GCF_947251865.1	U69	86.2158	306	516
GCF_947251865.1	wAhe	86.2018	310	516
GCF_947251865.1	GCF_964028555.1	86.1941	353	516
GCF_947251865.1	GCF_947250765.1	86.1694	353	516
GCF_947251865.1	GCF_963931955.1	86.1514	353	516
GCF_947251865.1	GCF_964026865.1	86.1512	362	516
GCF_947251865.1	GCF_964027055.1	86.1508	365	516
GCF_947251865.1	GCF_964028475.1	86.1496	358	516
GCF_947251865.1	GCF_964028415.1	86.1453	362	516
GCF_947251865.1	GCF_031205055.1	86.1371	353	516
GCF_947251865.1	wAprS1	86.1341	17	516
GCF_947251865.1	GCF_964028445.1	86.1276	338	516
GCF_947251865.1	GCF_964027085.1	86.1274	366	516
GCF_947251865.1	wLze	86.1126	320	516
GCF_947251865.1	wNpaS2	86.1124	355	516
GCF_947251865.1	GCF_021609905.1	86.0953	358	516
GCF_947251865.1	GCF_947251615.1	86.0926	360	516
GCF_947251865.1	U20	86.0722	295	516
GCF_947251865.1	wLalS1	86.0676	288	516
GCF_947251865.1	S55	86.0628	291	516
GCF_947251865.1	wAprS2	86.055	334	516
GCF_947251865.1	wAvaS2	86.0439	346	516
GCF_947251865.1	GCF_964026705.1	86.042	350	516
GCF_947251865.1	D5	86.0409	250	516
GCF_947251865.1	GCF_964026995.1	86.0399	344	516
GCF_947251865.1	GCF_964027095.1	86.0304	338	516
GCF_947251865.1	GCF_947251425.1	86.0266	362	516
GCF_947251865.1	U30	86.0251	285	516
GCF_947251865.1	GCF_947250735.1	86.0246	355	516
GCF_947251865.1	wAha2	86.0218	361	516
GCF_947251865.1	wAmeS2	86.0094	325	516
GCF_947251865.1	M15	86.009	314	516
GCF_947251865.1	GCF_964031025.1	86.0072	354	516
GCF_947251865.1	GCF_947251895.1	86.0048	352	516
GCF_947251865.1	GCF_964030905.1	85.9989	360	516
GCF_947251865.1	M171	85.9989	301	516
GCF_947251865.1	wAht	85.9802	346	516
GCF_947251865.1	D24	85.9716	264	516
GCF_947251865.1	GCF_006542295.1	85.9707	349	516
GCF_947251865.1	GCF_964028305.1	85.9535	328	516
GCF_947251865.1	GCF_963969245.1	85.9482	345	516
GCF_947251865.1	wAniS1	85.9299	361	516
GCF_947251865.1	wAmeS1	85.9293	312	516
GCF_947251865.1	GCF_964027115.1	85.9273	332	516
GCF_947251865.1	GCF_947250565.1	85.9219	366	516
GCF_947251865.1	GCF_947250015.1	85.9182	322	516
GCF_947251865.1	GCF_964026965.1	85.9172	345	516
GCF_947251865.1	GCF_947251595.1	85.9164	355	516
GCF_947251865.1	GCF_947251775.1	85.887200000000007	361	516
GCF_947251865.1	GCF_048537655.1	85.8812	341	516
GCF_947251865.1	GCF_964028115.1	85.8787	325	516
GCF_947251865.1	wCanS1	85.8775	322	516
GCF_947251865.1	GCF_947251575.1	85.873	346	516
GCF_947251865.1	wAmaS1	85.8729	338	516
GCF_947251865.1	GCF_964028265.1	85.871	345	516
GCF_947251865.1	GCF_964028575.1	85.8676	360	516
GCF_947251865.1	M173	85.8598	296	516
GCF_947251865.1	wAasS2	85.8567	337	516
GCF_947251865.1	GCF_947250795.1	85.8496	356	516
GCF_947251865.1	D124	85.848	295	516
GCF_947251865.1	GCF_964019365.1	85.8311	352	516
GCF_947251865.1	GCF_947251565.1	85.8295	345	516
GCF_947251865.1	GCF_018467115.1	85.8256	339	516
GCF_947251865.1	wLleS1	85.8249	328	516
GCF_947251865.1	wPbaS2	85.8196	339	516
GCF_947251865.1	GCF_964031185.1	85.8041	325	516
GCF_947251865.1	GCF_947251955.1	85.8027	350	516
GCF_947251865.1	GCF_008033215.1	85.7972	341	516
GCF_947251865.1	wAbiS2	85.7865	339	516
GCF_947251865.1	GCF_947251695.1	85.7818	324	516
GCF_947251865.1	GCF_964264715.1	85.7807	333	516
GCF_947251865.1	M40	85.7804	294	516
GCF_947251865.1	wAvaS1	85.7795	343	516
GCF_947251865.1	GCF_018467135.1	85.778	342	516
GCF_947251865.1	wCcu	85.7568	337	516
GCF_947251865.1	wLleS2	85.7523	333	516
GCF_947251865.1	GCF_947251545.1	85.7519	354	516
GCF_947251865.1	GCF_964026715.1	85.7517	347	516
GCF_947251865.1	GCF_947251765.1	85.7487	344	516
GCF_947251865.1	GCF_964264765.1	85.7379	347	516
GCF_947251865.1	U32	85.7365	95	516
GCF_947251865.1	M172	85.7333	291	516
GCF_947251865.1	M125	85.7276	221	516
GCF_947251865.1	wAasS1	85.7195	341	516
GCF_947251865.1	GCF_964263235.1	85.7173	323	516
GCF_947251865.1	M168	85.717	286	516
GCF_947251865.1	wPbaS1	85.7078	337	516
GCF_947251865.1	wHli	85.702	243	516
GCF_947251865.1	GCF_947251555.1	85.699700000000007	347	516
GCF_947251865.1	GCF_017896245.1	85.6982	334	516
GCF_947251865.1	GCF_016584425.1	85.6982	334	516
GCF_947251865.1	GCF_007971685.1	85.6889	336	516
GCF_947251865.1	GCF_964028425.1	85.6878	348	516
GCF_947251865.1	GCF_051130665.1	85.6833	322	516
GCF_947251865.1	GCF_042928915.1	85.6801	328	516
GCF_947251865.1	wAbaS2	85.6747	342	516
GCF_947251865.1	GCF_964026745.1	85.6694	328	516
GCF_947251865.1	wCanS2	85.6566	350	516
GCF_947251865.1	wLle2S3	85.6414	337	516
GCF_947251865.1	GCF_964027005.1	85.6364	351	516
GCF_947251865.1	GCF_964277345.1	85.6343	352	516
GCF_947251865.1	GCF_947250625.1	85.6246	355	516
GCF_947251865.1	GCF_964031125.1	85.6107	331	516
GCF_947251865.1	wAbaS1	85.608	370	516
GCF_947251865.1	wAniS4	85.6048	332	516
GCF_947251865.1	GCF_032849005.1	85.6045	344	516
GCF_947251865.1	GCF_032848195.1	85.5951	320	516
GCF_947251865.1	GCF_918697765.1	85.5754	360	516
GCF_947251865.1	U44	85.5743	228	516
GCF_947251865.1	GCF_964026805.1	85.5528	356	516
GCF_947251865.1	S21	85.5523	149	516
GCF_947251865.1	GCF_964026755.1	85.5473	346	516
GCF_947251865.1	GCF_964030675.1	85.5441	346	516
GCF_947251865.1	GCF_964027025.1	85.5422	334	516
GCF_947251865.1	GCF_000376605.1	85.5409	333	516
GCF_947251865.1	D53	85.5387	280	516
GCF_947251865.1	GCF_947251435.1	85.5342	336	516
GCF_947251865.1	GCF_963966195.1	85.5283	348	516
GCF_947251865.1	wTpe	85.5274	272	516
GCF_947251865.1	GCF_947251915.1	85.5273	344	516
GCF_947251865.1	D48	85.5226	163	516
GCF_947251865.1	GCF_040084705.1	85.5183	337	516
GCF_947251865.1	wLle2S2	85.5167	247	516
GCF_947251865.1	GCF_964028185.1	85.5149	354	516
GCF_947251865.1	GCF_947251635.1	85.5094	344	516
GCF_947251865.1	wLvi	85.5074	332	516
GCF_947251865.1	GCF_964277365.1	85.4862	333	516
GCF_947251865.1	GCF_964026835.1	85.4836	340	516
GCF_947251865.1	GCF_026015925.1	85.4729	337	516
GCF_947251865.1	GCF_947251945.1	85.4692	331	516
GCF_947251865.1	M126	85.4679	228	516
GCF_947251865.1	GCF_964027015.1	85.4668	323	516
GCF_947251865.1	wAbiS1	85.4567	334	516
GCF_947251865.1	GCF_918342435.1	85.4459	328	516
GCF_947251865.1	wAmiS1	85.4418	350	516
GCF_947251865.1	wAam	85.4368	345	516
GCF_947251865.1	wAniS2	85.4298	358	516
GCF_947251865.1	GCF_947251485.1	85.4273	322	516
GCF_947251865.1	wAmaS2	85.4213	343	516
GCF_947251865.1	wAchS1	85.4201	338	516
GCF_947251865.1	wLalS2	85.4141	272	516
GCF_947251865.1	wAbiS3	85.4082	200	516
GCF_947251865.1	U48	85.3998	75	516
GCF_947251865.1	GCF_947251645.1	85.3906	329	516
GCF_947251865.1	M127	85.3846	289	516
GCF_947251865.1	wNpaS1	85.3844	346	516
GCF_947251865.1	wLma2	85.3836	339	516
GCF_947251865.1	GCF_947250785.1	85.3805	336	516
GCF_947251865.1	GCF_947251475.1	85.3794	328	516
GCF_947251865.1	wLma1	85.376	344	516
GCF_947251865.1	wCfr	85.3754	323	516
GCF_947251865.1	GCF_964028485.1	85.3636	337	516
GCF_947251865.1	GCF_021378375.1	85.3573	334	516
GCF_947251865.1	Lce	85.3418	342	516
GCF_947251865.1	GCF_947251675.1	85.3386	336	516
GCF_947251865.1	GCF_964028465.1	85.3357	330	516
GCF_947251865.1	wPpa	85.3279	334	516
GCF_947251865.1	GCF_964028495.1	85.3266	340	516
GCF_947251865.1	GCF_947251515.1	85.3191	334	516
GCF_947251865.1	wNru	85.2994	336	516
GCF_947251865.1	GCF_964026955.1	85.2957	345	516
GCF_947251865.1	GCF_042182995.1	85.2867	329	516
GCF_947251865.1	GCF_964026915.1	85.2811	333	516
GCF_947251865.1	GCF_936270145.1	85.2807	340	516
GCF_947251865.1	GCF_964027105.1	85.2802	341	516
GCF_947251865.1	GCF_947251965.1	85.2643	301	516
GCF_947251865.1	GCF_964026985.1	85.2569	343	516
GCF_947251865.1	GCF_964030885.1	85.2457	348	516
GCF_947251865.1	GCF_947250505.1	85.2296	337	516
GCF_947251865.1	wLba	85.2271	262	516
GCF_947251865.1	GCF_964028505.1	85.2266	335	516
GCF_947251865.1	GCF_964028565.1	85.22	324	516
GCF_947251865.1	GCF_024804185.1	85.2147	308	516
GCF_947251865.1	GCF_964026815.1	85.2141	351	516
GCF_947251865.1	GCF_964277465.1	85.2111	342	516
GCF_947251865.1	GCF_947250585.1	85.2069	339	516
GCF_947251865.1	GCF_947251725.1	85.2041	317	516
GCF_947251865.1	GCF_964028125.1	85.2009	323	516
GCF_947251865.1	GCF_964028175.1	85.1392	334	516
GCF_947251865.1	GCF_964273365.1	85.0988	335	516
GCF_947251865.1	GCF_964026905.1	85.0983	308	516
GCF_947251865.1	GCF_017869285.1	85.0827	324	516
GCF_947251865.1	wAniS3	85.0576	331	516
GCF_947251865.1	GCF_947251665.1	85.0431	323	516
GCF_947251865.1	GCF_964028605.1	85.0402	310	516
GCF_947251865.1	GCF_947251795.1	85.0024	326	516
GCF_947251865.1	wAchS2	84.9988	292	516
GCF_947251865.1	wPbaS3	84.9849	319	516
GCF_947251865.1	GCF_048537595.1	84.9774	316	516
GCF_947251865.1	GCF_964026765.1	84.9673	330	516
GCF_947251865.1	D54	84.896	74	516
GCF_947251865.1	wLle2S1	84.7174	264	516
GCF_947251865.1	GCF_964277405.1	83.1049	310	516
GCF_947251865.1	GCF_000829315.1	81.6596	294	516
GCF_947251865.1	GCF_012030695.1	81.0411	271	516
GCF_947251865.1	GCF_012277315.1	81.0381	280	516
GCF_947251865.1	GCF_000008385.1	80.9612	267	516
GCF_947251865.1	GCF_013365435.1	80.2284	235	516
GCF_947251865.1	GCF_000530755.1	79.5512	212	516
GCF_947251865.1	GCF_964026735.1	79.5029	241	516
GCF_947251865.1	GCF_000306885.1	79.4742	214	516
GCF_947251865.1	GCF_001931755.2	79.113	265	516
GCF_947251865.1	GCF_013365455.1	79.0773	212	516
GCF_947251865.1	GCF_013365495.1	78.5373	179	516
GCF_947251865.1	GCF_012277295.1	78.1185	207	516
GCF_947251865.1	GCF_013365475.1	78.0552	183	516
GCF_947251865.1	GCF_025021925.1	76.9773	59	516
GCF_947251875.1	GCF_947250465.1	99.8648	406	437
GCF_947251875.1	GCF_947251655.1	98.8189	391	437
GCF_947251875.1	GCF_964028455.1	98.7814	396	437
GCF_947251875.1	GCF_964028205.1	98.7288	382	437
GCF_947251875.1	GCF_947250545.1	98.7154	402	437
GCF_947251875.1	GCF_947251975.1	98.6966	399	437
GCF_947251875.1	GCF_947250725.1	98.6965	399	437
GCF_947251875.1	GCF_964028375.1	98.6728	405	437
GCF_947251875.1	GCF_964028275.1	98.6693	388	437
GCF_947251875.1	GCF_964028545.1	98.6681	389	437
GCF_947251875.1	GCF_964031055.1	98.6637	396	437
GCF_947251875.1	GCF_964026695.1	98.6618	404	437
GCF_947251875.1	GCF_964028225.1	98.6602	396	437
GCF_947251875.1	GCF_947250525.1	98.6492	404	437
GCF_947251875.1	GCF_947251625.1	98.6492	393	437
GCF_947251875.1	GCF_947250695.1	98.6422	393	437
GCF_947251875.1	GCF_947250655.1	98.6283	406	437
GCF_947251875.1	GCF_964026975.1	98.6276	398	437
GCF_947251875.1	GCF_947251805.1	98.6177	403	437
GCF_947251875.1	GCF_947251605.1	98.583	394	437
GCF_947251875.1	GCF_964028595.1	98.5521	393	437
GCF_947251875.1	GCF_964026795.1	98.5482	398	437
GCF_947251875.1	GCF_964030625.1	98.5385	403	437
GCF_947251875.1	GCF_947250605.1	98.534	404	437
GCF_947251875.1	GCF_947250595.1	98.5301	400	437
GCF_947251875.1	GCF_947250675.1	98.5214	398	437
GCF_947251875.1	GCF_964027035.1	98.5203	397	437
GCF_947251875.1	GCF_947251505.1	98.519	387	437
GCF_947251875.1	GCF_964188425.1	98.5082	396	437
GCF_947251875.1	GCF_964277435.1	98.507	405	437
GCF_947251875.1	GCF_965178645.1	98.5035	403	437
GCF_947251875.1	GCF_025617515.1	98.4691	397	437
GCF_947251875.1	GCF_947251865.1	98.4118	397	437
GCF_947251875.1	GCF_964026845.1	98.4086	407	437
GCF_947251875.1	GCF_947250515.1	98.406	405	437
GCF_947251875.1	M110	98.4051	373	437
GCF_947251875.1	GCF_964028615.1	98.3895	408	437
GCF_947251875.1	GCF_020995475.1	98.38	397	437
GCF_947251875.1	GCF_947250745.1	98.3783	405	437
GCF_947251875.1	GCF_964030705.1	98.3728	394	437
GCF_947251875.1	GCF_964028405.1	98.3016	404	437
GCF_947251875.1	GCF_947251495.1	98.2257	383	437
GCF_947251875.1	GCF_947250555.1	98.1509	405	437
GCF_947251875.1	GCF_008245065.1	98.1267	385	437
GCF_947251875.1	GCF_964028155.1	97.9613	391	437
GCF_947251875.1	D45	96.8438	247	437
GCF_947251875.1	GCF_947250475.1	96.8124	384	437
GCF_947251875.1	GCF_964277395.1	96.7514	377	437
GCF_947251875.1	GCF_947250615.1	96.7282	395	437
GCF_947251875.1	wAmiS2	96.6672	389	437
GCF_947251875.1	GCF_947250575.1	96.6666	387	437
GCF_947251875.1	GCF_964028535.1	96.6645	392	437
GCF_947251875.1	D78	96.6353	330	437
GCF_947251875.1	GCF_947250705.1	96.551	384	437
GCF_947251875.1	GCF_964028625.1	96.4851	384	437
GCF_947251875.1	GCF_947250755.1	96.4742	394	437
GCF_947251875.1	GCF_964026825.1	96.4673	391	437
GCF_947251875.1	U22	96.4535	327	437
GCF_947251875.1	GCF_964028235.1	96.4472	392	437
GCF_947251875.1	GCF_018141665.1	96.437	386	437
GCF_947251875.1	GCF_947251465.1	96.4336	394	437
GCF_947251875.1	GCF_964026785.1	96.4249	393	437
GCF_947251875.1	GCF_947251825.1	96.4229	389	437
GCF_947251875.1	GCF_964026945.1	96.392	389	437
GCF_947251875.1	GCF_947251835.1	96.3751	382	437
GCF_947251875.1	GCF_964030915.1	96.3466	389	437
GCF_947251875.1	GCF_023559145.1	96.3334	379	437
GCF_947251875.1	GCF_964026725.1	96.3147	370	437
GCF_947251875.1	GCF_947250535.1	96.313	395	437
GCF_947251875.1	GCF_023559125.1	96.3072	373	437
GCF_947251875.1	GCF_947251845.1	96.2809	379	437
GCF_947251875.1	GCF_947250635.1	96.26	389	437
GCF_947251875.1	wAau	96.2523	366	437
GCF_947251875.1	GCF_964028135.1	96.245	374	437
GCF_947251875.1	U6	96.2375	160	437
GCF_947251875.1	GCF_964263225.1	96.1881	377	437
GCF_947251875.1	GCF_046529255.1	96.1088	365	437
GCF_947251875.1	GCF_947251735.1	96.0781	390	437
GCF_947251875.1	GCF_947250645.1	96.0653	357	437
GCF_947251875.1	GCF_964028285.1	96.0615	371	437
GCF_947251875.1	U55	96.0369	271	437
GCF_947251875.1	GCF_947251585.1	95.9894	389	437
GCF_947251875.1	wLst2	95.9567	329	437
GCF_947251875.1	GCF_018491735.2	95.844	365	437
GCF_947251875.1	U41	95.7676	52	437
GCF_947251875.1	GCF_004795975.1	95.6321	365	437
GCF_947251875.1	GCF_947251815.1	95.6161	381	437
GCF_947251875.1	GCF_029856955.1	95.5121	346	437
GCF_947251875.1	GCF_964028585.1	95.3256	371	437
GCF_947251875.1	GCF_039540065.1	95.2859	357	437
GCF_947251875.1	GCF_013458815.1	95.2386	378	437
GCF_947251875.1	GCF_964028515.1	95.2175	389	437
GCF_947251875.1	wNlu	95.117	386	437
GCF_947251875.1	U49	95.062	278	437
GCF_947251875.1	M175	94.0706	150	437
GCF_947251875.1	GCF_964028355.1	93.7929	358	437
GCF_947251875.1	wAvu	90.0103	361	437
GCF_947251875.1	GCF_040207875.1	89.946	357	437
GCF_947251875.1	U50	86.7229	262	437
GCF_947251875.1	GCF_964028435.1	86.6489	340	437
GCF_947251875.1	GCF_964028245.1	86.4543	336	437
GCF_947251875.1	M108	86.4221	247	437
GCF_947251875.1	GCF_964031005.1	86.4202	335	437
GCF_947251875.1	U20	86.383	285	437
GCF_947251875.1	GCF_964028365.1	86.3756	334	437
GCF_947251875.1	GCF_964028325.1	86.3645	329	437
GCF_947251875.1	U82	86.3412	285	437
GCF_947251875.1	GCF_947250775.1	86.3388	349	437
GCF_947251875.1	U43	86.3359	246	437
GCF_947251875.1	GCF_964028525.1	86.3215	325	437
GCF_947251875.1	U69	86.3203	296	437
GCF_947251875.1	wNle	86.3059	290	437
GCF_947251875.1	U65	86.2996	282	437
GCF_947251875.1	GCF_947251595.1	86.2986	332	437
GCF_947251875.1	GCF_964028475.1	86.2433	337	437
GCF_947251875.1	GCF_031205055.1	86.231	331	437
GCF_947251875.1	D124	86.2283	281	437
GCF_947251875.1	wNfl	86.2257	288	437
GCF_947251875.1	GCF_964026865.1	86.2152	338	437
GCF_947251875.1	GCF_964026995.1	86.1758	332	437
GCF_947251875.1	GCF_947251935.1	86.1685	342	437
GCF_947251875.1	GCF_947250805.1	86.1609	327	437
GCF_947251875.1	GCF_964273535.1	86.1591	334	437
GCF_947251875.1	S55	86.1403	286	437
GCF_947251875.1	GCF_947251565.1	86.133	327	437
GCF_947251875.1	GCF_964028305.1	86.1322	318	437
GCF_947251875.1	GCF_964028555.1	86.1313	327	437
GCF_947251875.1	GCF_018467115.1	86.1242	325	437
GCF_947251875.1	GCF_947251755.1	86.1212	343	437
GCF_947251875.1	GCF_947250735.1	86.1107	336	437
GCF_947251875.1	M15	86.1099	299	437
GCF_947251875.1	GCF_963931955.1	86.1067	335	437
GCF_947251875.1	GCF_964028575.1	86.1057	325	437
GCF_947251875.1	M173	86.0946	288	437
GCF_947251875.1	GCF_947251955.1	86.0879	320	437
GCF_947251875.1	GCF_947250765.1	86.0851	332	437
GCF_947251875.1	M171	86.0845	290	437
GCF_947251875.1	U30	86.0823	284	437
GCF_947251875.1	GCF_947251425.1	86.0775	327	437
GCF_947251875.1	GCF_947251775.1	86.0732	336	437
GCF_947251875.1	GCF_018467135.1	86.067	327	437
GCF_947251875.1	D24	86.0658	264	437
GCF_947251875.1	GCF_964026895.1	86.0577	329	437
GCF_947251875.1	GCF_947251555.1	86.0449	317	437
GCF_947251875.1	wLleS2	86.0409	317	437
GCF_947251875.1	wAmaS1	86.0392	322	437
GCF_947251875.1	wLle2S3	86.0389	308	437
GCF_947251875.1	GCF_947251615.1	86.0257	335	437
GCF_947251875.1	GCF_964264765.1	86.0212	338	437
GCF_947251875.1	GCF_964028445.1	86.0212	331	437
GCF_947251875.1	GCF_947250715.1	86.02	327	437
GCF_947251875.1	M40	86.0171	295	437
GCF_947251875.1	GCF_964027095.1	86.0168	322	437
GCF_947251875.1	wAvaS2	86.0097	321	437
GCF_947251875.1	wLalS1	86.0029	281	437
GCF_947251875.1	GCF_021609905.1	86.0003	328	437
GCF_947251875.1	GCF_964027055.1	85.9987	334	437
GCF_947251875.1	wAbiS2	85.9945	326	437
GCF_947251875.1	GCF_964027085.1	85.9839	328	437
GCF_947251875.1	D5	85.9837	243	437
GCF_947251875.1	GCF_964028415.1	85.9822	333	437
GCF_947251875.1	wAht	85.9707	331	437
GCF_947251875.1	GCF_964026875.1	85.9706	333	437
GCF_947251875.1	wAasS1	85.9579	320	437
GCF_947251875.1	GCF_963969245.1	85.9481	323	437
GCF_947251875.1	wNpaS2	85.9444	326	437
GCF_947251875.1	wAam	85.9386	318	437
GCF_947251875.1	wAprS2	85.9383	309	437
GCF_947251875.1	GCF_016584425.1	85.9375	321	437
GCF_947251875.1	GCF_017896245.1	85.9375	321	437
GCF_947251875.1	wPbaS1	85.9275	319	437
GCF_947251875.1	wAmeS2	85.9254	313	437
GCF_947251875.1	M168	85.9222	279	437
GCF_947251875.1	U44	85.9189	221	437
GCF_947251875.1	GCF_964026835.1	85.9148	329	437
GCF_947251875.1	GCF_964019365.1	85.9122	332	437
GCF_947251875.1	GCF_964031185.1	85.9118	319	437
GCF_947251875.1	GCF_007971685.1	85.9091	322	437
GCF_947251875.1	GCF_040084705.1	85.9089	316	437
GCF_947251875.1	GCF_006542295.1	85.9052	321	437
GCF_947251875.1	GCF_964026705.1	85.9032	321	437
GCF_947251875.1	GCF_964028115.1	85.8969	306	437
GCF_947251875.1	wAhe	85.8912	303	437
GCF_947251875.1	wAha2	85.8896	331	437
GCF_947251875.1	GCF_964028425.1	85.8888	329	437
GCF_947251875.1	GCF_048537655.1	85.885	329	437
GCF_947251875.1	GCF_964026965.1	85.8778	319	437
GCF_947251875.1	M125	85.8698	215	437
GCF_947251875.1	M172	85.8653	277	437
GCF_947251875.1	GCF_947251515.1	85.8613	304	437
GCF_947251875.1	GCF_947250625.1	85.8554	335	437
GCF_947251875.1	GCF_947251765.1	85.8535	316	437
GCF_947251875.1	GCF_051130665.1	85.851	322	437
GCF_947251875.1	wLze	85.8509	300	437
GCF_947251875.1	wAasS2	85.8445	322	437
GCF_947251875.1	wAbaS2	85.8407	329	437
GCF_947251875.1	GCF_964028265.1	85.8379	329	437
GCF_947251875.1	wCanS1	85.8357	306	437
GCF_947251875.1	GCF_964030905.1	85.8289	336	437
GCF_947251875.1	GCF_964026805.1	85.8227	336	437
GCF_947251875.1	GCF_947251915.1	85.8219	318	437
GCF_947251875.1	GCF_964028495.1	85.811	313	437
GCF_947251875.1	GCF_918697765.1	85.8066	333	437
GCF_947251875.1	GCF_964026815.1	85.8041	320	437
GCF_947251875.1	wCanS2	85.7975	322	437
GCF_947251875.1	wAmeS1	85.7974	292	437
GCF_947251875.1	wAniS1	85.7953	325	437
GCF_947251875.1	wLleS1	85.7923	309	437
GCF_947251875.1	D53	85.7879	275	437
GCF_947251875.1	GCF_964264715.1	85.7832	318	437
GCF_947251875.1	GCF_032849005.1	85.7815	320	437
GCF_947251875.1	GCF_964027025.1	85.7807	319	437
GCF_947251875.1	GCF_964277345.1	85.7805	329	437
GCF_947251875.1	wHli	85.7667	235	437
GCF_947251875.1	GCF_042928915.1	85.7638	323	437
GCF_947251875.1	GCF_964031025.1	85.7626	320	437
GCF_947251875.1	wAchS1	85.7586	320	437
GCF_947251875.1	wPbaS2	85.7496	326	437
GCF_947251875.1	GCF_947251575.1	85.747	320	437
GCF_947251875.1	GCF_964277365.1	85.7459	319	437
GCF_947251875.1	GCF_947250565.1	85.7454	327	437
GCF_947251875.1	wAbaS1	85.745	326	437
GCF_947251875.1	GCF_947250785.1	85.7183	316	437
GCF_947251875.1	GCF_963966195.1	85.7034	322	437
GCF_947251875.1	wLvi	85.6967	316	437
GCF_947251875.1	wAvaS1	85.6957	318	437
GCF_947251875.1	GCF_964026715.1	85.6953	326	437
GCF_947251875.1	Lce	85.691	321	437
GCF_947251875.1	GCF_964026745.1	85.6895	314	437
GCF_947251875.1	GCF_947251485.1	85.6893	302	437
GCF_947251875.1	wCcu	85.683	323	437
GCF_947251875.1	GCF_026015925.1	85.6816	319	437
GCF_947251875.1	GCF_947251675.1	85.6772	315	437
GCF_947251875.1	wAmiS1	85.677	325	437
GCF_947251875.1	wLma2	85.6729	318	437
GCF_947251875.1	GCF_947250505.1	85.6675	314	437
GCF_947251875.1	wLle2S2	85.6634	246	437
GCF_947251875.1	GCF_964028185.1	85.6556	322	437
GCF_947251875.1	M126	85.6545	221	437
GCF_947251875.1	GCF_964031125.1	85.6506	318	437
GCF_947251875.1	GCF_000376605.1	85.6502	321	437
GCF_947251875.1	wLma1	85.6498	321	437
GCF_947251875.1	GCF_947250585.1	85.6425	315	437
GCF_947251875.1	GCF_964027005.1	85.6395	316	437
GCF_947251875.1	GCF_008033215.1	85.6383	326	437
GCF_947251875.1	GCF_964027115.1	85.6295	322	437
GCF_947251875.1	GCF_947251635.1	85.6269	325	437
GCF_947251875.1	GCF_964027015.1	85.6268	314	437
GCF_947251875.1	GCF_947251475.1	85.6256	316	437
GCF_947251875.1	GCF_021378375.1	85.6167	324	437
GCF_947251875.1	GCF_947251435.1	85.6145	315	437
GCF_947251875.1	D48	85.6126	165	437
GCF_947251875.1	GCF_024804185.1	85.6119	303	437
GCF_947251875.1	M127	85.6017	279	437
GCF_947251875.1	GCF_964026985.1	85.5998	322	437
GCF_947251875.1	wAniS4	85.5995	315	437
GCF_947251875.1	wTpe	85.5918	257	437
GCF_947251875.1	GCF_947250015.1	85.5914	321	437
GCF_947251875.1	GCF_964263235.1	85.5903	303	437
GCF_947251875.1	GCF_947251945.1	85.5875	317	437
GCF_947251875.1	GCF_964030675.1	85.5831	332	437
GCF_947251875.1	GCF_964028565.1	85.5821	298	437
GCF_947251875.1	GCF_947251545.1	85.5778	331	437
GCF_947251875.1	wAbiS3	85.5768	194	437
GCF_947251875.1	GCF_947250795.1	85.5679	325	437
GCF_947251875.1	GCF_964028485.1	85.5658	310	437
GCF_947251875.1	GCF_964026955.1	85.5582	325	437
GCF_947251875.1	U32	85.5531	96	437
GCF_947251875.1	GCF_964026755.1	85.5504	337	437
GCF_947251875.1	GCF_032848195.1	85.5484	322	437
GCF_947251875.1	GCF_964026915.1	85.5388	318	437
GCF_947251875.1	GCF_947251895.1	85.536	328	437
GCF_947251875.1	wNpaS1	85.5321	325	437
GCF_947251875.1	wAniS2	85.5072	336	437
GCF_947251875.1	S21	85.5003	140	437
GCF_947251875.1	GCF_042182995.1	85.4995	314	437
GCF_947251875.1	wPbaS3	85.4767	302	437
GCF_947251875.1	GCF_947251645.1	85.4708	320	437
GCF_947251875.1	GCF_964028465.1	85.4672	315	437
GCF_947251875.1	GCF_964027105.1	85.4614	329	437
GCF_947251875.1	GCF_017869285.1	85.4613	306	437
GCF_947251875.1	GCF_947251695.1	85.4561	309	437
GCF_947251875.1	GCF_936270145.1	85.4495	330	437
GCF_947251875.1	GCF_964277465.1	85.4349	322	437
GCF_947251875.1	GCF_964030885.1	85.4264	323	437
GCF_947251875.1	wAmaS2	85.4254	326	437
GCF_947251875.1	wNru	85.4006	323	437
GCF_947251875.1	GCF_964028125.1	85.3953	314	437
GCF_947251875.1	wLalS2	85.3736	246	437
GCF_947251875.1	GCF_964273365.1	85.3692	321	437
GCF_947251875.1	GCF_947251725.1	85.357	313	437
GCF_947251875.1	wAbiS1	85.3491	317	437
GCF_947251875.1	wPpa	85.3469	318	437
GCF_947251875.1	GCF_947251965.1	85.3305	304	437
GCF_947251875.1	GCF_964028175.1	85.313	317	437
GCF_947251875.1	wLba	85.3085	249	437
GCF_947251875.1	wCfr	85.292	316	437
GCF_947251875.1	GCF_964026905.1	85.2342	294	437
GCF_947251875.1	GCF_048537595.1	85.2198	313	437
GCF_947251875.1	wAniS3	85.2193	318	437
GCF_947251875.1	wAchS2	85.2017	279	437
GCF_947251875.1	GCF_964026765.1	85.1969	306	437
GCF_947251875.1	wLle2S1	85.1612	246	437
GCF_947251875.1	GCF_918342435.1	85.1604	325	437
GCF_947251875.1	GCF_964028505.1	85.1402	325	437
GCF_947251875.1	GCF_947251795.1	85.1374	312	437
GCF_947251875.1	GCF_947251665.1	85.0764	313	437
GCF_947251875.1	GCF_964028605.1	85.0069	309	437
GCF_947251875.1	D54	84.4876	75	437
GCF_947251875.1	U48	83.8048	63	437
GCF_947251875.1	wAprS1	83.5316	15	437
GCF_947251875.1	GCF_964277405.1	82.8988	312	437
GCF_947251875.1	GCF_000829315.1	82.0252	287	437
GCF_947251875.1	GCF_012277315.1	81.0253	270	437
GCF_947251875.1	GCF_000008385.1	80.9793	275	437
GCF_947251875.1	GCF_012030695.1	80.9013	275	437
GCF_947251875.1	GCF_013365435.1	80.1364	241	437
GCF_947251875.1	GCF_964026735.1	79.5578	237	437
GCF_947251875.1	GCF_000530755.1	79.3198	211	437
GCF_947251875.1	GCF_001931755.2	79.1884	256	437
GCF_947251875.1	GCF_013365455.1	79.1731	201	437
GCF_947251875.1	GCF_000306885.1	79.1565	218	437
GCF_947251875.1	GCF_013365495.1	78.5567	174	437
GCF_947251875.1	GCF_012277295.1	78.4499	189	437
GCF_947251875.1	GCF_013365475.1	78.2083	165	437
GCF_947251875.1	GCF_025021925.1	76.8215	62	437
GCF_947251895.1	wAbiS3	96.407	221	518
GCF_947251895.1	wAha2	96.3995	402	518
GCF_947251895.1	GCF_964026995.1	96.3901	385	518
GCF_947251895.1	GCF_964027085.1	96.3716	400	518
GCF_947251895.1	wAbaS1	96.3341	406	518
GCF_947251895.1	GCF_947250565.1	96.2953	400	518
GCF_947251895.1	GCF_964028415.1	96.2717	397	518
GCF_947251895.1	wNle	96.2654	332	518
GCF_947251895.1	GCF_947250795.1	96.262200000000007	397	518
GCF_947251895.1	GCF_964027105.1	96.2553	375	518
GCF_947251895.1	wPbaS3	96.2294	351	518
GCF_947251895.1	wAvaS1	96.2151	399	518
GCF_947251895.1	wAmiS1	96.2017	377	518
GCF_947251895.1	wLle2S2	96.1985	269	518
GCF_947251895.1	wLleS1	96.1886	368	518
GCF_947251895.1	wAbiS1	96.1795	382	518
GCF_947251895.1	GCF_947251965.1	96.1634	344	518
GCF_947251895.1	wNfl	96.1557	334	518
GCF_947251895.1	wNpaS1	96.1493	380	518
GCF_947251895.1	D5	96.1339	256	518
GCF_947251895.1	D124	96.1249	307	518
GCF_947251895.1	M40	96.1071	314	518
GCF_947251895.1	wAmaS1	96.0978	373	518
GCF_947251895.1	GCF_964026955.1	96.086	374	518
GCF_947251895.1	GCF_964031005.1	96.0853	405	518
GCF_947251895.1	wAniS1	96.0837	398	518
GCF_947251895.1	GCF_947251425.1	96.0602	397	518
GCF_947251895.1	GCF_947251475.1	96.0585	351	518
GCF_947251895.1	wLma2	96.0545	367	518
GCF_947251895.1	GCF_042928915.1	96.0475	369	518
GCF_947251895.1	wLma1	96.0419	388	518
GCF_947251895.1	GCF_964028565.1	96.0409	352	518
GCF_947251895.1	wCfr	96.04	362	518
GCF_947251895.1	GCF_964026745.1	96.0397	364	518
GCF_947251895.1	GCF_964030905.1	96.0337	391	518
GCF_947251895.1	GCF_964027055.1	96.0315	393	518
GCF_947251895.1	wAprS2	96.0255	382	518
GCF_947251895.1	wAam	96.0232	370	518
GCF_947251895.1	GCF_032848195.1	96.0136	358	518
GCF_947251895.1	D24	96	298	518
GCF_947251895.1	GCF_947251955.1	95.9937	378	518
GCF_947251895.1	GCF_964273365.1	95.989	365	518
GCF_947251895.1	GCF_040084705.1	95.9853	369	518
GCF_947251895.1	GCF_017896245.1	95.9781	367	518
GCF_947251895.1	GCF_016584425.1	95.9781	367	518
GCF_947251895.1	wAasS1	95.9753	374	518
GCF_947251895.1	GCF_963966195.1	95.975	385	518
GCF_947251895.1	wAniS4	95.9747	365	518
GCF_947251895.1	GCF_048537655.1	95.9714	382	518
GCF_947251895.1	GCF_032849005.1	95.9642	372	518
GCF_947251895.1	GCF_000376605.1	95.962	365	518
GCF_947251895.1	wLze	95.9569	350	518
GCF_947251895.1	GCF_964026895.1	95.9544	389	518
GCF_947251895.1	wNru	95.9461	369	518
GCF_947251895.1	GCF_026015925.1	95.9447	363	518
GCF_947251895.1	wAmaS2	95.9382	394	518
GCF_947251895.1	GCF_947250805.1	95.9307	397	518
GCF_947251895.1	S55	95.925	319	518
GCF_947251895.1	Lce	95.9219	369	518
GCF_947251895.1	GCF_008033215.1	95.9127	376	518
GCF_947251895.1	GCF_964028485.1	95.9121	356	518
GCF_947251895.1	wLvi	95.911	359	518
GCF_947251895.1	GCF_007971685.1	95.9048	370	518
GCF_947251895.1	GCF_018467115.1	95.9008	372	518
GCF_947251895.1	GCF_964277365.1	95.8973	359	518
GCF_947251895.1	GCF_964026715.1	95.8966	392	518
GCF_947251895.1	GCF_947251575.1	95.8809	383	518
GCF_947251895.1	GCF_021378375.1	95.8807	363	518
GCF_947251895.1	GCF_964028175.1	95.8781	363	518
GCF_947251895.1	GCF_018467135.1	95.873	379	518
GCF_947251895.1	M172	95.8721	307	518
GCF_947251895.1	D53	95.8714	301	518
GCF_947251895.1	wLalS2	95.8687	302	518
GCF_947251895.1	D48	95.8671	174	518
GCF_947251895.1	GCF_947251565.1	95.8659	380	518
GCF_947251895.1	GCF_947251945.1	95.858	369	518
GCF_947251895.1	M168	95.8528	303	518
GCF_947251895.1	GCF_964277465.1	95.8496	375	518
GCF_947251895.1	wNpaS2	95.8464	390	518
GCF_947251895.1	GCF_947250785.1	95.8266	365	518
GCF_947251895.1	GCF_947251935.1	95.823	401	518
GCF_947251895.1	GCF_964027025.1	95.8195	364	518
GCF_947251895.1	wLleS2	95.8164	363	518
GCF_947251895.1	GCF_964028365.1	95.8146	400	518
GCF_947251895.1	GCF_964026965.1	95.8121	384	518
GCF_947251895.1	GCF_964264765.1	95.8043	380	518
GCF_947251895.1	GCF_963969245.1	95.7957	376	518
GCF_947251895.1	M127	95.7878	307	518
GCF_947251895.1	GCF_947251765.1	95.7846	369	518
GCF_947251895.1	GCF_964028265.1	95.7818	375	518
GCF_947251895.1	GCF_964028125.1	95.773	362	518
GCF_947251895.1	GCF_947251675.1	95.7696	367	518
GCF_947251895.1	wHli	95.7676	268	518
GCF_947251895.1	GCF_964026915.1	95.7675	362	518
GCF_947251895.1	GCF_964031025.1	95.7628	386	518
GCF_947251895.1	M171	95.7534	309	518
GCF_947251895.1	GCF_964026875.1	95.7465	396	518
GCF_947251895.1	wLba	95.7459	285	518
GCF_947251895.1	M173	95.7419	310	518
GCF_947251895.1	GCF_947250505.1	95.7405	368	518
GCF_947251895.1	wPbaS1	95.7183	371	518
GCF_947251895.1	wAchS2	95.7154	318	518
GCF_947251895.1	GCF_964028495.1	95.7109	375	518
GCF_947251895.1	wPbaS2	95.7068	375	518
GCF_947251895.1	GCF_964031125.1	95.7029	370	518
GCF_947251895.1	GCF_947251695.1	95.6945	373	518
GCF_947251895.1	M126	95.6941	233	518
GCF_947251895.1	GCF_964028505.1	95.6941	364	518
GCF_947251895.1	GCF_947251665.1	95.6817	347	518
GCF_947251895.1	GCF_947251435.1	95.679	373	518
GCF_947251895.1	U44	95.6763	232	518
GCF_947251895.1	GCF_017869285.1	95.6657	358	518
GCF_947251895.1	GCF_947251915.1	95.6656	378	518
GCF_947251895.1	GCF_947251485.1	95.6616	353	518
GCF_947251895.1	wAbiS2	95.6466	374	518
GCF_947251895.1	GCF_947250765.1	95.6463	380	518
GCF_947251895.1	GCF_964026815.1	95.6461	377	518
GCF_947251895.1	GCF_964019365.1	95.6461	381	518
GCF_947251895.1	GCF_947251635.1	95.6447	378	518
GCF_947251895.1	GCF_947250015.1	95.6395	380	518
GCF_947251895.1	GCF_964030675.1	95.6335	376	518
GCF_947251895.1	GCF_947250585.1	95.6284	363	518
GCF_947251895.1	GCF_964028425.1	95.6239	380	518
GCF_947251895.1	wCanS2	95.6211	379	518
GCF_947251895.1	wAchS1	95.6174	383	518
GCF_947251895.1	GCF_964028465.1	95.605	360	518
GCF_947251895.1	GCF_964027005.1	95.6043	378	518
GCF_947251895.1	wLle2S3	95.596	362	518
GCF_947251895.1	GCF_964026985.1	95.593	366	518
GCF_947251895.1	GCF_947251595.1	95.5893	388	518
GCF_947251895.1	wPpa	95.5862	361	518
GCF_947251895.1	M125	95.5715	233	518
GCF_947251895.1	wAbaS2	95.5711	373	518
GCF_947251895.1	U30	95.5404	308	518
GCF_947251895.1	GCF_964026765.1	95.528	367	518
GCF_947251895.1	GCF_964026835.1	95.5171	379	518
GCF_947251895.1	GCF_964277345.1	95.512	377	518
GCF_947251895.1	GCF_964028575.1	95.4369	397	518
GCF_947251895.1	GCF_006542295.1	95.4309	387	518
GCF_947251895.1	GCF_947250625.1	95.4115	384	518
GCF_947251895.1	GCF_947251755.1	95.4113	399	518
GCF_947251895.1	GCF_964026755.1	95.3986	379	518
GCF_947251895.1	GCF_964028475.1	95.3976	398	518
GCF_947251895.1	wLle2S1	95.3793	290	518
GCF_947251895.1	GCF_947251775.1	95.3411	398	518
GCF_947251895.1	wAniS2	95.3266	384	518
GCF_947251895.1	GCF_021609905.1	95.2742	405	518
GCF_947251895.1	wTpe	95.2312	301	518
GCF_947251895.1	GCF_918697765.1	95.0067	395	518
GCF_947251895.1	GCF_964028605.1	94.7481	342	518
GCF_947251895.1	GCF_964026705.1	94.6931	393	518
GCF_947251895.1	GCF_947251545.1	94.5397	376	518
GCF_947251895.1	D54	94.4583	77	518
GCF_947251895.1	U43	94.3179	274	518
GCF_947251895.1	GCF_947251555.1	94.1723	378	518
GCF_947251895.1	M108	94.1614	275	518
GCF_947251895.1	GCF_964031185.1	94.0478	360	518
GCF_947251895.1	GCF_964028325.1	94.0319	379	518
GCF_947251895.1	GCF_964028115.1	94.0025	342	518
GCF_947251895.1	wCanS1	93.9784	343	518
GCF_947251895.1	GCF_964027095.1	93.941	365	518
GCF_947251895.1	GCF_048537595.1	93.9227	337	518
GCF_947251895.1	GCF_947251615.1	93.868	391	518
GCF_947251895.1	wCcu	93.8669	359	518
GCF_947251895.1	GCF_947251645.1	93.8663	343	518
GCF_947251895.1	GCF_947250715.1	93.863	369	518
GCF_947251895.1	wAasS2	93.8396	346	518
GCF_947251895.1	GCF_964264715.1	93.8224	359	518
GCF_947251895.1	GCF_964028305.1	93.7597	374	518
GCF_947251895.1	M15	93.757	320	518
GCF_947251895.1	U20	93.7477	313	518
GCF_947251895.1	U69	93.7327	324	518
GCF_947251895.1	GCF_964028185.1	93.7173	364	518
GCF_947251895.1	GCF_947251795.1	93.7066	348	518
GCF_947251895.1	wAniS3	93.6779	347	518
GCF_947251895.1	GCF_964027115.1	93.6287	339	518
GCF_947251895.1	GCF_964028245.1	93.6167	364	518
GCF_947251895.1	GCF_963931955.1	93.5931	363	518
GCF_947251895.1	GCF_964028555.1	93.571	370	518
GCF_947251895.1	U50	93.5611	278	518
GCF_947251895.1	GCF_964026905.1	93.5579	324	518
GCF_947251895.1	GCF_947251725.1	93.5568	344	518
GCF_947251895.1	GCF_964028525.1	93.5543	370	518
GCF_947251895.1	U65	93.5525	318	518
GCF_947251895.1	wAhe	93.5518	331	518
GCF_947251895.1	wAht	93.5501	361	518
GCF_947251895.1	GCF_964030885.1	93.5244	358	518
GCF_947251895.1	U82	93.5145	317	518
GCF_947251895.1	wAvaS2	93.5067	366	518
GCF_947251895.1	GCF_964026805.1	93.462	372	518
GCF_947251895.1	wAmeS2	93.4548	349	518
GCF_947251895.1	GCF_964273535.1	93.4465	367	518
GCF_947251895.1	GCF_964028445.1	93.4289	361	518
GCF_947251895.1	GCF_947250735.1	93.4123	368	518
GCF_947251895.1	wAmeS1	93.4007	320	518
GCF_947251895.1	GCF_964028435.1	93.3606	382	518
GCF_947251895.1	wLalS1	93.332	308	518
GCF_947251895.1	GCF_964263235.1	93.2947	348	518
GCF_947251895.1	GCF_947251515.1	93.2944	349	518
GCF_947251895.1	GCF_031205055.1	93.2731	377	518
GCF_947251895.1	GCF_947250775.1	93.2701	384	518
GCF_947251895.1	GCF_051130665.1	93.1388	354	518
GCF_947251895.1	GCF_964026865.1	93.1134	392	518
GCF_947251895.1	GCF_918342435.1	93.048	349	518
GCF_947251895.1	GCF_964027015.1	92.968	355	518
GCF_947251895.1	U32	92.8522	99	518
GCF_947251895.1	GCF_024804185.1	92.8399	334	518
GCF_947251895.1	S21	92.8392	155	518
GCF_947251895.1	GCF_042182995.1	92.7581	347	518
GCF_947251895.1	GCF_936270145.1	92.6255	339	518
GCF_947251895.1	U48	92.588	95	518
GCF_947251895.1	M175	88.6384	149	518
GCF_947251895.1	GCF_040207875.1	87.015	331	518
GCF_947251895.1	wAvu	86.979	344	518
GCF_947251895.1	GCF_947250535.1	86.9325	346	518
GCF_947251895.1	GCF_947250755.1	86.8727	348	518
GCF_947251895.1	GCF_947251465.1	86.8034	354	518
GCF_947251895.1	GCF_947250515.1	86.7447	354	518
GCF_947251895.1	GCF_964028625.1	86.6433	332	518
GCF_947251895.1	GCF_964026785.1	86.5428	344	518
GCF_947251895.1	GCF_964028135.1	86.5272	356	518
GCF_947251895.1	GCF_947250615.1	86.5242	372	518
GCF_947251895.1	GCF_947250595.1	86.517	348	518
GCF_947251895.1	GCF_947250705.1	86.4959	353	518
GCF_947251895.1	GCF_947250635.1	86.4924	331	518
GCF_947251895.1	GCF_964028235.1	86.4601	338	518
GCF_947251895.1	GCF_964030625.1	86.4375	342	518
GCF_947251895.1	GCF_964188425.1	86.4201	341	518
GCF_947251895.1	GCF_947250475.1	86.4186	353	518
GCF_947251895.1	U41	86.409	50	518
GCF_947251895.1	GCF_965178645.1	86.4013	353	518
GCF_947251895.1	GCF_947251585.1	86.3772	358	518
GCF_947251895.1	GCF_947250675.1	86.3191	340	518
GCF_947251895.1	GCF_964026845.1	86.3184	347	518
GCF_947251895.1	D78	86.3167	302	518
GCF_947251895.1	GCF_947250655.1	86.3106	344	518
GCF_947251895.1	GCF_947250745.1	86.2689	343	518
GCF_947251895.1	U55	86.2486	259	518
GCF_947251895.1	GCF_964028375.1	86.2421	347	518
GCF_947251895.1	GCF_964263225.1	86.2298	342	518
GCF_947251895.1	GCF_964277405.1	86.2296	316	518
GCF_947251895.1	GCF_964028225.1	86.2055	332	518
GCF_947251895.1	GCF_947251805.1	86.1825	338	518
GCF_947251895.1	GCF_964026825.1	86.1673	354	518
GCF_947251895.1	U49	86.1671	265	518
GCF_947251895.1	GCF_025617515.1	86.1594	351	518
GCF_947251895.1	GCF_947250575.1	86.1547	346	518
GCF_947251895.1	GCF_964026695.1	86.1511	341	518
GCF_947251895.1	GCF_947251835.1	86.1323	334	518
GCF_947251895.1	U22	86.1264	285	518
GCF_947251895.1	GCF_964030915.1	86.1021	364	518
GCF_947251895.1	GCF_947251815.1	86.0981	332	518
GCF_947251895.1	GCF_947250725.1	86.0704	335	518
GCF_947251895.1	GCF_964026975.1	86.0531	343	518
GCF_947251895.1	GCF_947251735.1	86.0517	347	518
GCF_947251895.1	GCF_964026945.1	86.0472	330	518
GCF_947251895.1	GCF_947251825.1	86.0434	349	518
GCF_947251895.1	GCF_964028285.1	86.0378	351	518
GCF_947251895.1	M110	86.0256	307	518
GCF_947251895.1	GCF_964028405.1	86.0221	344	518
GCF_947251895.1	GCF_964277435.1	86.0193	352	518
GCF_947251895.1	GCF_964028535.1	86.0102	333	518
GCF_947251895.1	GCF_013458815.1	85.9646	329	518
GCF_947251895.1	GCF_947250545.1	85.9216	336	518
GCF_947251895.1	U6	85.9129	155	518
GCF_947251895.1	GCF_947251865.1	85.8963	354	518
GCF_947251895.1	GCF_964028355.1	85.8559	347	518
GCF_947251895.1	GCF_964028615.1	85.7627	335	518
GCF_947251895.1	wAprS1	85.7502	18	518
GCF_947251895.1	GCF_947251845.1	85.7354	322	518
GCF_947251895.1	GCF_020995475.1	85.7256	324	518
GCF_947251895.1	GCF_964028595.1	85.725	332	518
GCF_947251895.1	GCF_947250695.1	85.7229	337	518
GCF_947251895.1	GCF_947251505.1	85.7208	321	518
GCF_947251895.1	GCF_964031055.1	85.7065	318	518
GCF_947251895.1	GCF_947251605.1	85.6835	325	518
GCF_947251895.1	wAmiS2	85.6773	329	518
GCF_947251895.1	wNlu	85.6666	348	518
GCF_947251895.1	GCF_004795975.1	85.6517	316	518
GCF_947251895.1	wLst2	85.6369	286	518
GCF_947251895.1	GCF_947251625.1	85.63	321	518
GCF_947251895.1	GCF_947250525.1	85.6239	335	518
GCF_947251895.1	D45	85.6222	225	518
GCF_947251895.1	GCF_018491735.2	85.6127	311	518
GCF_947251895.1	GCF_964030705.1	85.6113	328	518
GCF_947251895.1	GCF_947251655.1	85.5695	318	518
GCF_947251895.1	GCF_964028515.1	85.5576	348	518
GCF_947251895.1	GCF_964028155.1	85.5441	333	518
GCF_947251895.1	GCF_964028275.1	85.5188	322	518
GCF_947251895.1	GCF_018141665.1	85.5165	327	518
GCF_947251895.1	GCF_964277395.1	85.5009	326	518
GCF_947251895.1	GCF_964026725.1	85.4885	327	518
GCF_947251895.1	GCF_947251975.1	85.4847	330	518
GCF_947251895.1	GCF_964028455.1	85.4774	323	518
GCF_947251895.1	GCF_947251495.1	85.4728	316	518
GCF_947251895.1	GCF_947250555.1	85.459	352	518
GCF_947251895.1	GCF_947250605.1	85.4578	346	518
GCF_947251895.1	GCF_947250465.1	85.4561	315	518
GCF_947251895.1	GCF_964026795.1	85.4561	321	518
GCF_947251895.1	wAau	85.4402	332	518
GCF_947251895.1	GCF_964027035.1	85.4284	329	518
GCF_947251895.1	GCF_964028545.1	85.3936	328	518
GCF_947251895.1	GCF_023559125.1	85.3743	322	518
GCF_947251895.1	GCF_964028585.1	85.3364	323	518
GCF_947251895.1	GCF_947251875.1	85.3359	335	518
GCF_947251895.1	GCF_008245065.1	85.3303	334	518
GCF_947251895.1	GCF_947250645.1	85.3262	322	518
GCF_947251895.1	GCF_964028205.1	85.3205	327	518
GCF_947251895.1	GCF_039540065.1	85.2507	308	518
GCF_947251895.1	GCF_023559145.1	85.2389	321	518
GCF_947251895.1	GCF_046529255.1	85.2372	320	518
GCF_947251895.1	GCF_029856955.1	84.6869	318	518
GCF_947251895.1	GCF_000829315.1	82.8521	308	518
GCF_947251895.1	GCF_012030695.1	82.5148	290	518
GCF_947251895.1	GCF_000008385.1	82.4676	288	518
GCF_947251895.1	GCF_012277315.1	82.0576	290	518
GCF_947251895.1	GCF_013365435.1	81.2897	253	518
GCF_947251895.1	GCF_964026735.1	81.0884	274	518
GCF_947251895.1	GCF_001931755.2	80.9167	292	518
GCF_947251895.1	GCF_000306885.1	80.0931	232	518
GCF_947251895.1	GCF_000530755.1	79.9844	230	518
GCF_947251895.1	GCF_013365455.1	79.7242	217	518
GCF_947251895.1	GCF_012277295.1	78.7785	222	518
GCF_947251895.1	GCF_013365475.1	78.7227	183	518
GCF_947251895.1	GCF_013365495.1	78.7219	182	518
GCF_947251895.1	GCF_025021925.1	77.4219	56	518
GCF_947251915.1	D24	99.5753	313	508
GCF_947251915.1	GCF_964026815.1	98.7398	405	508
GCF_947251915.1	wAmaS2	98.6814	401	508
GCF_947251915.1	wAchS1	98.5886	410	508
GCF_947251915.1	wAbiS1	98.58	390	508
GCF_947251915.1	wAniS1	98.355	423	508
GCF_947251915.1	wAbiS3	97.5017	218	508
GCF_947251915.1	wAprS2	97.4795	356	508
GCF_947251915.1	GCF_947251765.1	97.4548	371	508
GCF_947251915.1	GCF_964027085.1	97.4202	379	508
GCF_947251915.1	D5	97.3998	265	508
GCF_947251915.1	GCF_964026715.1	97.3986	374	508
GCF_947251915.1	GCF_947250795.1	97.3962	369	508
GCF_947251915.1	GCF_964028415.1	97.375	382	508
GCF_947251915.1	wLma2	97.3573	365	508
GCF_947251915.1	wAmaS1	97.3244	371	508
GCF_947251915.1	GCF_964026955.1	97.2947	357	508
GCF_947251915.1	wLma1	97.2803	368	508
GCF_947251915.1	GCF_964028565.1	97.2776	350	508
GCF_947251915.1	wAha2	97.2775	378	508
GCF_947251915.1	wAvaS1	97.2601	365	508
GCF_947251915.1	M172	97.2578	301	508
GCF_947251915.1	GCF_964028265.1	97.255	359	508
GCF_947251915.1	wPbaS3	97.2503	347	508
GCF_947251915.1	GCF_947251965.1	97.2379	327	508
GCF_947251915.1	GCF_947250565.1	97.221	379	508
GCF_947251915.1	wNru	97.2063	354	508
GCF_947251915.1	GCF_947251945.1	97.2045	362	508
GCF_947251915.1	wAbaS1	97.2011	364	508
GCF_947251915.1	wCfr	97.2009	350	508
GCF_947251915.1	wAasS1	97.1983	362	508
GCF_947251915.1	wLle2S1	97.193	303	508
GCF_947251915.1	D124	97.192	302	508
GCF_947251915.1	wLleS1	97.1902	372	508
GCF_947251915.1	GCF_042928915.1	97.1843	361	508
GCF_947251915.1	GCF_017869285.1	97.1818	348	508
GCF_947251915.1	GCF_964026745.1	97.1784	354	508
GCF_947251915.1	M40	97.1768	307	508
GCF_947251915.1	GCF_964031005.1	97.167	361	508
GCF_947251915.1	GCF_018467115.1	97.1663	356	508
GCF_947251915.1	wAam	97.1636	353	508
GCF_947251915.1	GCF_947251675.1	97.1575	355	508
GCF_947251915.1	wNpaS1	97.1439	368	508
GCF_947251915.1	wLle2S2	97.1419	275	508
GCF_947251915.1	GCF_964026915.1	97.1376	357	508
GCF_947251915.1	GCF_963966195.1	97.1345	368	508
GCF_947251915.1	GCF_048537655.1	97.133	361	508
GCF_947251915.1	GCF_032848195.1	97.1228	361	508
GCF_947251915.1	GCF_964027105.1	97.1088	366	508
GCF_947251915.1	GCF_947251425.1	97.108	367	508
GCF_947251915.1	Lce	97.1044	362	508
GCF_947251915.1	wAmiS1	97.1023	371	508
GCF_947251915.1	GCF_964277465.1	97.0734	352	508
GCF_947251915.1	GCF_040084705.1	97.0724	355	508
GCF_947251915.1	GCF_947251695.1	97.0676	358	508
GCF_947251915.1	GCF_947250785.1	97.0632	356	508
GCF_947251915.1	GCF_032849005.1	97.0597	362	508
GCF_947251915.1	GCF_018467135.1	97.0588	369	508
GCF_947251915.1	GCF_964028485.1	97.0585	360	508
GCF_947251915.1	GCF_964028505.1	97.0548	360	508
GCF_947251915.1	GCF_964028175.1	97.0491	359	508
GCF_947251915.1	GCF_947251565.1	97.0429	367	508
GCF_947251915.1	GCF_947250505.1	97.0422	357	508
GCF_947251915.1	GCF_964031025.1	97.0398	365	508
GCF_947251915.1	GCF_964273365.1	97.0266	362	508
GCF_947251915.1	wCanS2	97.0216	362	508
GCF_947251915.1	GCF_964264765.1	97.0205	371	508
GCF_947251915.1	wLvi	96.9927	358	508
GCF_947251915.1	GCF_947251955.1	96.9792	374	508
GCF_947251915.1	GCF_947251775.1	96.9753	380	508
GCF_947251915.1	GCF_964019365.1	96.9732	364	508
GCF_947251915.1	wAchS2	96.9711	310	508
GCF_947251915.1	GCF_017896245.1	96.9284	365	508
GCF_947251915.1	GCF_964028465.1	96.9254	362	508
GCF_947251915.1	GCF_964026835.1	96.9252	369	508
GCF_947251915.1	GCF_007971685.1	96.9201	365	508
GCF_947251915.1	wLba	96.9118	291	508
GCF_947251915.1	GCF_021378375.1	96.9089	357	508
GCF_947251915.1	GCF_964028475.1	96.888	376	508
GCF_947251915.1	GCF_016584425.1	96.887	366	508
GCF_947251915.1	GCF_964030675.1	96.8833	368	508
GCF_947251915.1	GCF_964027025.1	96.8814	361	508
GCF_947251915.1	GCF_947251755.1	96.8676	389	508
GCF_947251915.1	GCF_964277345.1	96.8479	378	508
GCF_947251915.1	GCF_021609905.1	96.8447	385	508
GCF_947251915.1	GCF_964031125.1	96.8432	379	508
GCF_947251915.1	wHli	96.8365	261	508
GCF_947251915.1	GCF_964026965.1	96.8217	374	508
GCF_947251915.1	wAniS2	96.8153	373	508
GCF_947251915.1	wLze	96.8071	330	508
GCF_947251915.1	GCF_964026985.1	96.7992	370	508
GCF_947251915.1	GCF_964028575.1	96.7942	375	508
GCF_947251915.1	M168	96.7908	297	508
GCF_947251915.1	wPpa	96.7789	370	508
GCF_947251915.1	GCF_964030905.1	96.7769	378	508
GCF_947251915.1	GCF_947251485.1	96.7582	351	508
GCF_947251915.1	GCF_947251595.1	96.7471	378	508
GCF_947251915.1	GCF_964026765.1	96.7444	359	508
GCF_947251915.1	GCF_963969245.1	96.7317	369	508
GCF_947251915.1	wLalS2	96.7256	285	508
GCF_947251915.1	GCF_964027005.1	96.7133	375	508
GCF_947251915.1	M127	96.6991	311	508
GCF_947251915.1	GCF_964026875.1	96.6854	383	508
GCF_947251915.1	GCF_008033215.1	96.6786	352	508
GCF_947251915.1	GCF_964026755.1	96.6748	368	508
GCF_947251915.1	wAniS4	96.6529	365	508
GCF_947251915.1	wTpe	96.6513	287	508
GCF_947251915.1	GCF_000376605.1	96.644	370	508
GCF_947251915.1	GCF_947251475.1	96.6437	362	508
GCF_947251915.1	GCF_026015925.1	96.6246	370	508
GCF_947251915.1	GCF_947251435.1	96.6107	374	508
GCF_947251915.1	GCF_947250015.1	96.6062	386	508
GCF_947251915.1	U44	96.599	237	508
GCF_947251915.1	M125	96.5977	230	508
GCF_947251915.1	M173	96.5972	309	508
GCF_947251915.1	M171	96.5859	312	508
GCF_947251915.1	wLle2S3	96.5844	369	508
GCF_947251915.1	wAbiS2	96.584	364	508
GCF_947251915.1	GCF_964277365.1	96.5794	361	508
GCF_947251915.1	GCF_964028425.1	96.5755	380	508
GCF_947251915.1	wAbaS2	96.5622	363	508
GCF_947251915.1	wLleS2	96.5566	366	508
GCF_947251915.1	GCF_964028365.1	96.549	386	508
GCF_947251915.1	wPbaS1	96.5479	373	508
GCF_947251915.1	GCF_947250625.1	96.5452	381	508
GCF_947251915.1	wPbaS2	96.5437	373	508
GCF_947251915.1	GCF_947250585.1	96.5437	371	508
GCF_947251915.1	GCF_964026895.1	96.5278	381	508
GCF_947251915.1	D53	96.526	317	508
GCF_947251915.1	GCF_964028125.1	96.5224	368	508
GCF_947251915.1	GCF_006542295.1	96.4957	373	508
GCF_947251915.1	GCF_964028495.1	96.4945	370	508
GCF_947251915.1	GCF_947250805.1	96.4555	385	508
GCF_947251915.1	GCF_947251935.1	96.4325	387	508
GCF_947251915.1	wNpaS2	96.3862	365	508
GCF_947251915.1	D48	96.3841	180	508
GCF_947251915.1	U30	96.381	315	508
GCF_947251915.1	GCF_947251575.1	96.359	380	508
GCF_947251915.1	wNle	96.3194	326	508
GCF_947251915.1	GCF_964027055.1	96.3162	366	508
GCF_947251915.1	wNfl	96.3064	323	508
GCF_947251915.1	GCF_947250765.1	96.2934	380	508
GCF_947251915.1	M126	96.2877	239	508
GCF_947251915.1	GCF_964026995.1	96.274	386	508
GCF_947251915.1	GCF_918697765.1	96.096	386	508
GCF_947251915.1	S55	95.8669	315	508
GCF_947251915.1	GCF_947251665.1	95.7332	338	508
GCF_947251915.1	GCF_947251895.1	95.603	381	508
GCF_947251915.1	GCF_947251635.1	95.0208	378	508
GCF_947251915.1	GCF_964028605.1	94.3814	374	508
GCF_947251915.1	GCF_947251545.1	94.3337	372	508
GCF_947251915.1	GCF_963931955.1	94.2624	350	508
GCF_947251915.1	U32	94.2362	98	508
GCF_947251915.1	D54	94.1222	76	508
GCF_947251915.1	U20	93.7832	302	508
GCF_947251915.1	GCF_964030885.1	93.7718	359	508
GCF_947251915.1	GCF_947251615.1	93.7397	376	508
GCF_947251915.1	U43	93.7305	262	508
GCF_947251915.1	GCF_964028185.1	93.6987	357	508
GCF_947251915.1	GCF_048537595.1	93.6899	340	508
GCF_947251915.1	GCF_964026805.1	93.668	359	508
GCF_947251915.1	M108	93.6528	266	508
GCF_947251915.1	M15	93.6257	317	508
GCF_947251915.1	GCF_947251725.1	93.6184	348	508
GCF_947251915.1	U69	93.6182	318	508
GCF_947251915.1	GCF_964026705.1	93.5918	356	508
GCF_947251915.1	GCF_964028305.1	93.5828	346	508
GCF_947251915.1	wCanS1	93.5698	342	508
GCF_947251915.1	GCF_964027095.1	93.5624	347	508
GCF_947251915.1	GCF_964028325.1	93.5593	366	508
GCF_947251915.1	wAniS3	93.479	351	508
GCF_947251915.1	U50	93.4756	275	508
GCF_947251915.1	GCF_964026905.1	93.467	332	508
GCF_947251915.1	GCF_964028115.1	93.4613	344	508
GCF_947251915.1	GCF_964273535.1	93.4472	350	508
GCF_947251915.1	GCF_964028525.1	93.4341	358	508
GCF_947251915.1	GCF_947251555.1	93.4267	353	508
GCF_947251915.1	GCF_031205055.1	93.4231	363	508
GCF_947251915.1	GCF_964031185.1	93.4179	348	508
GCF_947251915.1	GCF_947251645.1	93.4076	359	508
GCF_947251915.1	GCF_947250715.1	93.3661	359	508
GCF_947251915.1	GCF_947251795.1	93.3648	343	508
GCF_947251915.1	U65	93.3573	314	508
GCF_947251915.1	GCF_964028555.1	93.3366	355	508
GCF_947251915.1	GCF_964026865.1	93.3318	378	508
GCF_947251915.1	wAasS2	93.3305	350	508
GCF_947251915.1	GCF_964028245.1	93.3275	355	508
GCF_947251915.1	GCF_964027115.1	93.3128	343	508
GCF_947251915.1	GCF_964028445.1	93.2877	362	508
GCF_947251915.1	wAvaS2	93.2681	363	508
GCF_947251915.1	wAht	93.2647	357	508
GCF_947251915.1	GCF_918342435.1	93.2523	341	508
GCF_947251915.1	U82	93.2378	315	508
GCF_947251915.1	GCF_964028435.1	93.1252	364	508
GCF_947251915.1	wAmeS2	93.0844	352	508
GCF_947251915.1	wAmeS1	93.0842	303	508
GCF_947251915.1	GCF_051130665.1	93.0818	339	508
GCF_947251915.1	GCF_947251515.1	93.0672	345	508
GCF_947251915.1	GCF_947250735.1	93.0389	355	508
GCF_947251915.1	GCF_964027015.1	93.0147	342	508
GCF_947251915.1	wAhe	93.0125	332	508
GCF_947251915.1	GCF_947250775.1	92.9551	384	508
GCF_947251915.1	wLalS1	92.9478	309	508
GCF_947251915.1	GCF_024804185.1	92.8877	348	508
GCF_947251915.1	GCF_964263235.1	92.8538	334	508
GCF_947251915.1	wCcu	92.7949	359	508
GCF_947251915.1	GCF_964264715.1	92.7891	359	508
GCF_947251915.1	S21	92.6834	156	508
GCF_947251915.1	GCF_042182995.1	92.588	335	508
GCF_947251915.1	GCF_936270145.1	92.4388	344	508
GCF_947251915.1	wAprS1	91.7419	14	508
GCF_947251915.1	U48	88.7021	65	508
GCF_947251915.1	M175	88.1086	131	508
GCF_947251915.1	GCF_040207875.1	87.1377	325	508
GCF_947251915.1	wAvu	86.6012	346	508
GCF_947251915.1	GCF_947250615.1	86.463	335	508
GCF_947251915.1	U41	86.4228	49	508
GCF_947251915.1	GCF_947250655.1	86.4159	326	508
GCF_947251915.1	GCF_964277405.1	86.3944	309	508
GCF_947251915.1	GCF_947250515.1	86.3763	314	508
GCF_947251915.1	GCF_947250595.1	86.3232	329	508
GCF_947251915.1	GCF_964026785.1	86.3215	324	508
GCF_947251915.1	GCF_964028225.1	86.2635	306	508
GCF_947251915.1	GCF_947251465.1	86.2238	333	508
GCF_947251915.1	GCF_947250725.1	86.2108	304	508
GCF_947251915.1	GCF_947250475.1	86.1717	326	508
GCF_947251915.1	M110	86.1592	309	508
GCF_947251915.1	GCF_947250575.1	86.1536	333	508
GCF_947251915.1	GCF_965178645.1	86.1533	335	508
GCF_947251915.1	D78	86.1423	303	508
GCF_947251915.1	GCF_947251585.1	86.1214	334	508
GCF_947251915.1	GCF_947250745.1	86.1166	326	508
GCF_947251915.1	GCF_964028375.1	86.115	327	508
GCF_947251915.1	GCF_947250525.1	86.115	313	508
GCF_947251915.1	GCF_025617515.1	86.1088	329	508
GCF_947251915.1	GCF_947251875.1	86.1032	301	508
GCF_947251915.1	GCF_964028135.1	86.1009	337	508
GCF_947251915.1	GCF_964028155.1	86.1002	311	508
GCF_947251915.1	GCF_964030625.1	86.0978	313	508
GCF_947251915.1	GCF_964028625.1	86.0942	330	508
GCF_947251915.1	GCF_947251805.1	86.0715	320	508
GCF_947251915.1	GCF_964028405.1	86.0685	318	508
GCF_947251915.1	GCF_964277435.1	86.0447	327	508
GCF_947251915.1	GCF_947250675.1	86.0404	320	508
GCF_947251915.1	GCF_964028615.1	86.0226	328	508
GCF_947251915.1	GCF_964030915.1	86.0118	333	508
GCF_947251915.1	GCF_947250535.1	86.0037	337	508
GCF_947251915.1	GCF_947250695.1	85.998	305	508
GCF_947251915.1	GCF_947250545.1	85.9978	328	508
GCF_947251915.1	GCF_964188425.1	85.9832	321	508
GCF_947251915.1	GCF_947250605.1	85.9761	317	508
GCF_947251915.1	GCF_964028235.1	85.9509	322	508
GCF_947251915.1	GCF_947250705.1	85.9422	349	508
GCF_947251915.1	GCF_947250555.1	85.9401	320	508
GCF_947251915.1	GCF_964026825.1	85.9257	342	508
GCF_947251915.1	GCF_964028205.1	85.9226	300	508
GCF_947251915.1	GCF_964026845.1	85.9205	326	508
GCF_947251915.1	U49	85.9105	255	508
GCF_947251915.1	GCF_964026975.1	85.9056	323	508
GCF_947251915.1	GCF_964263225.1	85.8945	333	508
GCF_947251915.1	GCF_947251975.1	85.8922	312	508
GCF_947251915.1	GCF_947250755.1	85.8767	348	508
GCF_947251915.1	GCF_964028455.1	85.8677	309	508
GCF_947251915.1	GCF_008245065.1	85.8501	312	508
GCF_947251915.1	GCF_964277395.1	85.8034	312	508
GCF_947251915.1	GCF_964026695.1	85.798	317	508
GCF_947251915.1	GCF_964028545.1	85.7975	280	508
GCF_947251915.1	GCF_964028515.1	85.791	307	508
GCF_947251915.1	GCF_947250635.1	85.7685	336	508
GCF_947251915.1	GCF_947251655.1	85.7433	299	508
GCF_947251915.1	GCF_964027035.1	85.7167	304	508
GCF_947251915.1	GCF_947251835.1	85.7113	339	508
GCF_947251915.1	U55	85.7093	242	508
GCF_947251915.1	wAmiS2	85.709	316	508
GCF_947251915.1	wLst2	85.6929	286	508
GCF_947251915.1	GCF_964026945.1	85.6883	316	508
GCF_947251915.1	GCF_947250465.1	85.6861	296	508
GCF_947251915.1	GCF_947251865.1	85.6702	325	508
GCF_947251915.1	D45	85.6693	225	508
GCF_947251915.1	GCF_947251825.1	85.654	346	508
GCF_947251915.1	GCF_947251605.1	85.6522	307	508
GCF_947251915.1	GCF_964028595.1	85.6519	313	508
GCF_947251915.1	GCF_964028285.1	85.644	327	508
GCF_947251915.1	GCF_964028355.1	85.6422	341	508
GCF_947251915.1	GCF_013458815.1	85.6207	331	508
GCF_947251915.1	GCF_018141665.1	85.619	316	508
GCF_947251915.1	GCF_947251505.1	85.6182	308	508
GCF_947251915.1	GCF_964031055.1	85.6144	303	508
GCF_947251915.1	U22	85.6138	297	508
GCF_947251915.1	GCF_947251735.1	85.6106	348	508
GCF_947251915.1	GCF_947251815.1	85.5969	336	508
GCF_947251915.1	wNlu	85.5932	337	508
GCF_947251915.1	GCF_023559145.1	85.5886	301	508
GCF_947251915.1	GCF_964030705.1	85.5723	304	508
GCF_947251915.1	GCF_947251625.1	85.5554	312	508
GCF_947251915.1	GCF_964028275.1	85.5534	308	508
GCF_947251915.1	GCF_964026795.1	85.5492	305	508
GCF_947251915.1	GCF_020995475.1	85.5265	309	508
GCF_947251915.1	U6	85.5108	155	508
GCF_947251915.1	GCF_964028535.1	85.5042	330	508
GCF_947251915.1	GCF_004795975.1	85.4851	313	508
GCF_947251915.1	GCF_023559125.1	85.4259	308	508
GCF_947251915.1	GCF_947251845.1	85.3926	320	508
GCF_947251915.1	wAau	85.3714	315	508
GCF_947251915.1	GCF_029856955.1	85.3664	306	508
GCF_947251915.1	GCF_964026725.1	85.3511	309	508
GCF_947251915.1	GCF_947251495.1	85.3239	299	508
GCF_947251915.1	GCF_964028585.1	85.2371	325	508
GCF_947251915.1	GCF_046529255.1	85.1957	300	508
GCF_947251915.1	GCF_947250645.1	85.1924	311	508
GCF_947251915.1	GCF_018491735.2	85.1296	323	508
GCF_947251915.1	GCF_039540065.1	85.0887	302	508
GCF_947251915.1	GCF_000829315.1	82.8769	302	508
GCF_947251915.1	GCF_012030695.1	82.5297	281	508
GCF_947251915.1	GCF_000008385.1	82.3828	291	508
GCF_947251915.1	GCF_012277315.1	81.973	296	508
GCF_947251915.1	GCF_013365435.1	81.2781	259	508
GCF_947251915.1	GCF_964026735.1	81.1218	275	508
GCF_947251915.1	GCF_001931755.2	80.9027	298	508
GCF_947251915.1	GCF_000530755.1	80.2467	229	508
GCF_947251915.1	GCF_000306885.1	79.9911	240	508
GCF_947251915.1	GCF_013365455.1	79.5644	225	508
GCF_947251915.1	GCF_012277295.1	78.7939	219	508
GCF_947251915.1	GCF_013365495.1	78.7796	174	508
GCF_947251915.1	GCF_013365475.1	78.5902	181	508
GCF_947251915.1	GCF_025021925.1	76.8924	58	508
GCF_947251935.1	GCF_964026895.1	99.8126	465	531
GCF_947251935.1	wAniS4	99.519	396	531
GCF_947251935.1	GCF_964028365.1	99.4081	481	531
GCF_947251935.1	GCF_947251475.1	99.2423	396	531
GCF_947251935.1	GCF_964028125.1	99.177	391	531
GCF_947251935.1	GCF_964028495.1	99.1174	401	531
GCF_947251935.1	GCF_000376605.1	99.0718	407	531
GCF_947251935.1	wPbaS2	99.065	413	531
GCF_947251935.1	M127	98.9833	331	531
GCF_947251935.1	GCF_947251575.1	98.9306	422	531
GCF_947251935.1	GCF_964028425.1	98.9003	424	531
GCF_947251935.1	GCF_947250805.1	98.7656	454	531
GCF_947251935.1	U30	98.7236	328	531
GCF_947251935.1	GCF_006542295.1	98.7035	439	531
GCF_947251935.1	GCF_947250625.1	98.6969	428	531
GCF_947251935.1	GCF_964028565.1	97.5749	368	531
GCF_947251935.1	GCF_964026745.1	97.5306	378	531
GCF_947251935.1	GCF_947251965.1	97.5098	351	531
GCF_947251935.1	GCF_964028485.1	97.4788	374	531
GCF_947251935.1	D5	97.4286	262	531
GCF_947251935.1	wPbaS3	97.3673	357	531
GCF_947251935.1	wLle2S3	97.3646	385	531
GCF_947251935.1	GCF_964277365.1	97.3573	379	531
GCF_947251935.1	wAbiS3	97.3397	228	531
GCF_947251935.1	M168	97.334	310	531
GCF_947251935.1	GCF_032848195.1	97.3102	368	531
GCF_947251935.1	wLle2S2	97.302	277	531
GCF_947251935.1	GCF_042928915.1	97.292	383	531
GCF_947251935.1	GCF_964030675.1	97.2865	399	531
GCF_947251935.1	GCF_947251765.1	97.2803	382	531
GCF_947251935.1	D124	97.2775	321	531
GCF_947251935.1	GCF_947250795.1	97.2772	396	531
GCF_947251935.1	wAam	97.2702	390	531
GCF_947251935.1	GCF_017869285.1	97.2521	368	531
GCF_947251935.1	GCF_947251425.1	97.2449	416	531
GCF_947251935.1	wLleS2	97.2436	388	531
GCF_947251935.1	D53	97.2381	316	531
GCF_947251935.1	GCF_008033215.1	97.2378	386	531
GCF_947251935.1	GCF_964028415.1	97.2346	408	531
GCF_947251935.1	wLleS1	97.2262	384	531
GCF_947251935.1	GCF_947251945.1	97.2214	381	531
GCF_947251935.1	GCF_964031125.1	97.2195	389	531
GCF_947251935.1	M125	97.2165	238	531
GCF_947251935.1	wAvaS1	97.2151	395	531
GCF_947251935.1	GCF_947250785.1	97.1999	380	531
GCF_947251935.1	GCF_964027025.1	97.1956	389	531
GCF_947251935.1	GCF_947250505.1	97.1926	380	531
GCF_947251935.1	GCF_964273365.1	97.1649	379	531
GCF_947251935.1	GCF_964277465.1	97.1614	376	531
GCF_947251935.1	wLvi	97.1606	368	531
GCF_947251935.1	GCF_964264765.1	97.1517	397	531
GCF_947251935.1	wCanS2	97.1427	398	531
GCF_947251935.1	wAchS2	97.1405	325	531
GCF_947251935.1	wAasS1	97.1397	389	531
GCF_947251935.1	GCF_040084705.1	97.1368	383	531
GCF_947251935.1	wCfr	97.1349	370	531
GCF_947251935.1	Lce	97.1312	380	531
GCF_947251935.1	GCF_964030905.1	97.1283	413	531
GCF_947251935.1	wAmaS1	97.1004	400	531
GCF_947251935.1	wLma2	97.0928	389	531
GCF_947251935.1	GCF_964027085.1	97.091	415	531
GCF_947251935.1	wAprS2	97.0846	392	531
GCF_947251935.1	GCF_947251565.1	97.0816	407	531
GCF_947251935.1	M40	97.0778	326	531
GCF_947251935.1	GCF_007971685.1	97.0758	385	531
GCF_947251935.1	GCF_964027105.1	97.0679	380	531
GCF_947251935.1	wAbaS2	97.0648	392	531
GCF_947251935.1	GCF_964031005.1	97.0645	436	531
GCF_947251935.1	GCF_947251485.1	97.0619	365	531
GCF_947251935.1	wPpa	97.059	375	531
GCF_947251935.1	GCF_947251955.1	97.0444	403	531
GCF_947251935.1	wLze	97.0438	367	531
GCF_947251935.1	GCF_017896245.1	97.0393	384	531
GCF_947251935.1	wAbiS2	97.0387	390	531
GCF_947251935.1	GCF_016584425.1	97.0381	384	531
GCF_947251935.1	wPbaS1	97.0366	387	531
GCF_947251935.1	wAha2	97.0352	408	531
GCF_947251935.1	wAbaS1	97.0344	408	531
GCF_947251935.1	GCF_947251595.1	97.0235	421	531
GCF_947251935.1	M173	97.0083	322	531
GCF_947251935.1	GCF_964026875.1	97.0043	425	531
GCF_947251935.1	wNru	96.998	383	531
GCF_947251935.1	GCF_048537655.1	96.9936	413	531
GCF_947251935.1	wNpaS1	96.9908	386	531
GCF_947251935.1	GCF_032849005.1	96.9884	389	531
GCF_947251935.1	M171	96.9868	325	531
GCF_947251935.1	GCF_947250585.1	96.9776	383	531
GCF_947251935.1	GCF_963966195.1	96.9683	385	531
GCF_947251935.1	GCF_964028175.1	96.9649	380	531
GCF_947251935.1	GCF_018467115.1	96.959	393	531
GCF_947251935.1	GCF_964026835.1	96.9553	402	531
GCF_947251935.1	GCF_964026765.1	96.9325	377	531
GCF_947251935.1	U44	96.9314	243	531
GCF_947251935.1	GCF_964031025.1	96.9282	398	531
GCF_947251935.1	GCF_947251695.1	96.921	378	531
GCF_947251935.1	D48	96.9142	183	531
GCF_947251935.1	GCF_018467135.1	96.9078	398	531
GCF_947251935.1	wAbiS1	96.8954	382	531
GCF_947251935.1	GCF_947251775.1	96.8908	416	531
GCF_947251935.1	GCF_964026915.1	96.8839	382	531
GCF_947251935.1	wLma1	96.8816	391	531
GCF_947251935.1	GCF_947250565.1	96.8811	419	531
GCF_947251935.1	GCF_964026715.1	96.8757	408	531
GCF_947251935.1	GCF_947251675.1	96.8742	385	531
GCF_947251935.1	GCF_964028465.1	96.8662	367	531
GCF_947251935.1	GCF_021378375.1	96.8644	377	531
GCF_947251935.1	wAniS2	96.8575	396	531
GCF_947251935.1	GCF_963969245.1	96.832	395	531
GCF_947251935.1	GCF_964027005.1	96.7988	402	531
GCF_947251935.1	GCF_964019365.1	96.7964	399	531
GCF_947251935.1	GCF_964277345.1	96.7909	395	531
GCF_947251935.1	wLba	96.7897	297	531
GCF_947251935.1	GCF_964026965.1	96.7851	398	531
GCF_947251935.1	GCF_964028505.1	96.7851	371	531
GCF_947251935.1	GCF_964026955.1	96.776	386	531
GCF_947251935.1	GCF_947251755.1	96.768	431	531
GCF_947251935.1	wLle2S1	96.7574	296	531
GCF_947251935.1	GCF_947250015.1	96.7457	397	531
GCF_947251935.1	GCF_964028265.1	96.7419	393	531
GCF_947251935.1	wTpe	96.7406	313	531
GCF_947251935.1	wAmaS2	96.7247	393	531
GCF_947251935.1	wAchS1	96.7113	381	531
GCF_947251935.1	GCF_964026985.1	96.7092	372	531
GCF_947251935.1	GCF_964028575.1	96.6993	419	531
GCF_947251935.1	GCF_964026755.1	96.694	374	531
GCF_947251935.1	M172	96.6893	321	531
GCF_947251935.1	M126	96.6847	248	531
GCF_947251935.1	GCF_947250765.1	96.6599	405	531
GCF_947251935.1	GCF_964026815.1	96.6491	383	531
GCF_947251935.1	GCF_026015925.1	96.6262	390	531
GCF_947251935.1	GCF_021609905.1	96.6224	420	531
GCF_947251935.1	wAmiS1	96.6092	394	531
GCF_947251935.1	wLalS2	96.5798	310	531
GCF_947251935.1	wAniS1	96.5763	411	531
GCF_947251935.1	D24	96.5727	303	531
GCF_947251935.1	GCF_947251435.1	96.5462	398	531
GCF_947251935.1	wHli	96.4574	268	531
GCF_947251935.1	GCF_947251915.1	96.385	387	531
GCF_947251935.1	GCF_918697765.1	96.2953	406	531
GCF_947251935.1	GCF_964026995.1	96.2953	409	531
GCF_947251935.1	S55	96.2636	325	531
GCF_947251935.1	wNfl	96.2205	346	531
GCF_947251935.1	GCF_964028475.1	96.1254	427	531
GCF_947251935.1	GCF_947251895.1	96.0804	389	531
GCF_947251935.1	wNle	96.053	346	531
GCF_947251935.1	GCF_964027055.1	95.9487	411	531
GCF_947251935.1	wNpaS2	95.9	408	531
GCF_947251935.1	GCF_947251665.1	95.5945	346	531
GCF_947251935.1	GCF_947251635.1	95.4045	383	531
GCF_947251935.1	GCF_947251545.1	94.6776	381	531
GCF_947251935.1	GCF_964028605.1	94.4623	341	531
GCF_947251935.1	GCF_947251615.1	94.4564	390	531
GCF_947251935.1	GCF_048537595.1	94.1902	341	531
GCF_947251935.1	D54	94.1888	78	531
GCF_947251935.1	U82	94.1822	312	531
GCF_947251935.1	GCF_964028325.1	94.1624	379	531
GCF_947251935.1	wCanS1	94.1624	343	531
GCF_947251935.1	U69	94.1455	330	531
GCF_947251935.1	U65	94.1361	315	531
GCF_947251935.1	GCF_963931955.1	94.089	390	531
GCF_947251935.1	GCF_947250715.1	94.0635	381	531
GCF_947251935.1	GCF_964028245.1	94.0623	365	531
GCF_947251935.1	GCF_964026805.1	94.0328	369	531
GCF_947251935.1	U20	94.0326	312	531
GCF_947251935.1	GCF_964028115.1	94.0319	347	531
GCF_947251935.1	GCF_964028435.1	94.0163	390	531
GCF_947251935.1	GCF_964026705.1	94.0109	369	531
GCF_947251935.1	GCF_964028525.1	94.0082	365	531
GCF_947251935.1	GCF_947251645.1	93.9823	354	531
GCF_947251935.1	wAvaS2	93.9789	360	531
GCF_947251935.1	M108	93.9751	272	531
GCF_947251935.1	GCF_947251795.1	93.9695	332	531
GCF_947251935.1	M15	93.9459	327	531
GCF_947251935.1	GCF_947250735.1	93.9416	367	531
GCF_947251935.1	wAasS2	93.9132	353	531
GCF_947251935.1	GCF_964028305.1	93.91	349	531
GCF_947251935.1	GCF_964028185.1	93.8946	368	531
GCF_947251935.1	GCF_964028555.1	93.8685	373	531
GCF_947251935.1	U43	93.8672	271	531
GCF_947251935.1	GCF_947250775.1	93.8622	403	531
GCF_947251935.1	U50	93.8572	288	531
GCF_947251935.1	GCF_964273535.1	93.8276	367	531
GCF_947251935.1	GCF_964026905.1	93.8164	318	531
GCF_947251935.1	wAmeS2	93.8155	351	531
GCF_947251935.1	wAhe	93.8072	330	531
GCF_947251935.1	GCF_964027115.1	93.7482	347	531
GCF_947251935.1	GCF_031205055.1	93.7254	373	531
GCF_947251935.1	GCF_964026865.1	93.7233	391	531
GCF_947251935.1	GCF_964030885.1	93.7212	363	531
GCF_947251935.1	GCF_918342435.1	93.7066	345	531
GCF_947251935.1	GCF_964028445.1	93.7055	363	531
GCF_947251935.1	GCF_964027095.1	93.6919	358	531
GCF_947251935.1	GCF_947251725.1	93.669	349	531
GCF_947251935.1	wAniS3	93.6581	356	531
GCF_947251935.1	GCF_964031185.1	93.6228	350	531
GCF_947251935.1	GCF_947251555.1	93.5947	363	531
GCF_947251935.1	wLalS1	93.5928	309	531
GCF_947251935.1	wAht	93.564	364	531
GCF_947251935.1	wAmeS1	93.3715	324	531
GCF_947251935.1	GCF_964263235.1	93.3644	341	531
GCF_947251935.1	GCF_947251515.1	93.2654	338	531
GCF_947251935.1	GCF_051130665.1	93.1585	350	531
GCF_947251935.1	GCF_964264715.1	93.05	360	531
GCF_947251935.1	GCF_042182995.1	93.0309	332	531
GCF_947251935.1	wCcu	93.0275	359	531
GCF_947251935.1	S21	93.0055	153	531
GCF_947251935.1	GCF_024804185.1	92.9963	338	531
GCF_947251935.1	GCF_964027015.1	92.9709	351	531
GCF_947251935.1	U32	92.8434	103	531
GCF_947251935.1	GCF_936270145.1	92.7055	350	531
GCF_947251935.1	U48	90.2924	80	531
GCF_947251935.1	wAprS1	88.715	16	531
GCF_947251935.1	M175	88.4989	153	531
GCF_947251935.1	GCF_947250755.1	87.7294	401	531
GCF_947251935.1	GCF_947250705.1	87.5243	388	531
GCF_947251935.1	GCF_947250535.1	87.4884	386	531
GCF_947251935.1	GCF_947250615.1	87.4456	391	531
GCF_947251935.1	GCF_947250475.1	87.3912	366	531
GCF_947251935.1	GCF_947250595.1	87.3015	362	531
GCF_947251935.1	GCF_964026785.1	87.2112	384	531
GCF_947251935.1	GCF_947251465.1	87.2086	388	531
GCF_947251935.1	GCF_040207875.1	87.2027	359	531
GCF_947251935.1	wAvu	87.1963	353	531
GCF_947251935.1	GCF_964188425.1	87.1339	364	531
GCF_947251935.1	GCF_947250655.1	87.127	375	531
GCF_947251935.1	GCF_964030915.1	87.1246	376	531
GCF_947251935.1	GCF_964026825.1	87.1243	377	531
GCF_947251935.1	GCF_947250515.1	87.0791	389	531
GCF_947251935.1	GCF_964028235.1	87.0775	376	531
GCF_947251935.1	GCF_965178645.1	87.0492	383	531
GCF_947251935.1	GCF_025617515.1	87.0167	394	531
GCF_947251935.1	GCF_947250635.1	87.0048	364	531
GCF_947251935.1	GCF_964026845.1	86.9414	367	531
GCF_947251935.1	GCF_947251835.1	86.9324	374	531
GCF_947251935.1	GCF_947251585.1	86.9264	386	531
GCF_947251935.1	GCF_964028375.1	86.8728	357	531
GCF_947251935.1	GCF_947250745.1	86.8717	365	531
GCF_947251935.1	GCF_964028405.1	86.8692	382	531
GCF_947251935.1	GCF_947250725.1	86.8661	351	531
GCF_947251935.1	GCF_964263225.1	86.8639	356	531
GCF_947251935.1	GCF_947251825.1	86.8605	379	531
GCF_947251935.1	GCF_947251735.1	86.8442	386	531
GCF_947251935.1	GCF_964028225.1	86.819	356	531
GCF_947251935.1	GCF_947251805.1	86.8182	353	531
GCF_947251935.1	GCF_964028625.1	86.8115	367	531
GCF_947251935.1	GCF_964028135.1	86.8064	370	531
GCF_947251935.1	GCF_947250675.1	86.7993	367	531
GCF_947251935.1	GCF_947250575.1	86.7984	363	531
GCF_947251935.1	GCF_964026695.1	86.7905	379	531
GCF_947251935.1	GCF_964277435.1	86.7442	392	531
GCF_947251935.1	GCF_947250605.1	86.6934	371	531
GCF_947251935.1	GCF_964026975.1	86.6797	366	531
GCF_947251935.1	GCF_947251815.1	86.6754	372	531
GCF_947251935.1	D78	86.6505	304	531
GCF_947251935.1	GCF_964277405.1	86.6393	315	531
GCF_947251935.1	GCF_964026945.1	86.6093	364	531
GCF_947251935.1	GCF_947251865.1	86.563	366	531
GCF_947251935.1	GCF_964028535.1	86.5566	369	531
GCF_947251935.1	GCF_947250555.1	86.5362	374	531
GCF_947251935.1	GCF_964028615.1	86.5202	366	531
GCF_947251935.1	GCF_964028355.1	86.5047	353	531
GCF_947251935.1	GCF_964030625.1	86.4827	377	531
GCF_947251935.1	GCF_947251845.1	86.458	341	531
GCF_947251935.1	M110	86.4112	329	531
GCF_947251935.1	GCF_947250545.1	86.3572	368	531
GCF_947251935.1	U41	86.3518	52	531
GCF_947251935.1	GCF_947250695.1	86.3305	336	531
GCF_947251935.1	GCF_018141665.1	86.3064	342	531
GCF_947251935.1	GCF_964028205.1	86.3036	330	531
GCF_947251935.1	GCF_964028285.1	86.2978	344	531
GCF_947251935.1	U49	86.2904	267	531
GCF_947251935.1	wNlu	86.2897	366	531
GCF_947251935.1	GCF_947251875.1	86.2696	335	531
GCF_947251935.1	wAmiS2	86.2027	345	531
GCF_947251935.1	GCF_964027035.1	86.1923	356	531
GCF_947251935.1	GCF_013458815.1	86.1829	368	531
GCF_947251935.1	GCF_947251975.1	86.1705	342	531
GCF_947251935.1	GCF_008245065.1	86.1116	342	531
GCF_947251935.1	GCF_964028595.1	86.1071	343	531
GCF_947251935.1	GCF_947250465.1	86.0803	320	531
GCF_947251935.1	U55	86.0734	269	531
GCF_947251935.1	U22	86.0667	307	531
GCF_947251935.1	GCF_964028455.1	86.0597	332	531
GCF_947251935.1	GCF_947250525.1	86.0436	347	531
GCF_947251935.1	GCF_964028515.1	86.0365	365	531
GCF_947251935.1	GCF_964277395.1	86.0311	326	531
GCF_947251935.1	GCF_023559125.1	85.994	330	531
GCF_947251935.1	GCF_020995475.1	85.9896	339	531
GCF_947251935.1	GCF_947251625.1	85.9843	334	531
GCF_947251935.1	GCF_023559145.1	85.9772	333	531
GCF_947251935.1	GCF_964026795.1	85.9753	335	531
GCF_947251935.1	GCF_004795975.1	85.9492	327	531
GCF_947251935.1	GCF_947251605.1	85.9319	345	531
GCF_947251935.1	GCF_964030705.1	85.8792	343	531
GCF_947251935.1	GCF_964028275.1	85.8583	329	531
GCF_947251935.1	GCF_964031055.1	85.8548	332	531
GCF_947251935.1	GCF_947251655.1	85.8485	340	531
GCF_947251935.1	wLst2	85.8362	301	531
GCF_947251935.1	D45	85.8282	223	531
GCF_947251935.1	U6	85.8085	156	531
GCF_947251935.1	GCF_964028155.1	85.792	353	531
GCF_947251935.1	GCF_964028545.1	85.7543	328	531
GCF_947251935.1	GCF_947251505.1	85.7451	343	531
GCF_947251935.1	GCF_018491735.2	85.6905	336	531
GCF_947251935.1	GCF_964026725.1	85.6892	330	531
GCF_947251935.1	GCF_947251495.1	85.6852	332	531
GCF_947251935.1	GCF_964028585.1	85.6049	329	531
GCF_947251935.1	GCF_046529255.1	85.5129	323	531
GCF_947251935.1	wAau	85.4873	331	531
GCF_947251935.1	GCF_947250645.1	85.4747	335	531
GCF_947251935.1	GCF_029856955.1	85.4728	308	531
GCF_947251935.1	GCF_039540065.1	85.0901	325	531
GCF_947251935.1	GCF_000829315.1	83.1183	297	531
GCF_947251935.1	GCF_012030695.1	82.6463	284	531
GCF_947251935.1	GCF_000008385.1	82.5409	290	531
GCF_947251935.1	GCF_012277315.1	82.3191	291	531
GCF_947251935.1	GCF_013365435.1	81.3086	249	531
GCF_947251935.1	GCF_964026735.1	81.2335	280	531
GCF_947251935.1	GCF_001931755.2	80.7959	315	531
GCF_947251935.1	GCF_000306885.1	80.0335	235	531
GCF_947251935.1	GCF_000530755.1	80.0046	238	531
GCF_947251935.1	GCF_013365455.1	79.7659	215	531
GCF_947251935.1	GCF_012277295.1	78.9919	216	531
GCF_947251935.1	GCF_013365475.1	78.7484	185	531
GCF_947251935.1	GCF_013365495.1	78.7142	180	531
GCF_947251935.1	GCF_025021925.1	77.528	63	531
GCF_947251945.1	wLma2	99.8572	421	435
GCF_947251945.1	GCF_964028415.1	99.4765	399	435
GCF_947251945.1	GCF_947251765.1	99.4156	389	435
GCF_947251945.1	wLleS1	99.3595	385	435
GCF_947251945.1	wAmaS1	99.3204	395	435
GCF_947251945.1	wAvaS1	99.3085	393	435
GCF_947251945.1	wAprS2	99.2266	387	435
GCF_947251945.1	GCF_963966195.1	98.7766	390	435
GCF_947251945.1	wLle2S2	98.7467	286	435
GCF_947251945.1	wPbaS3	98.7382	358	435
GCF_947251945.1	GCF_964027105.1	98.7299	391	435
GCF_947251945.1	wNpaS1	98.6942	388	435
GCF_947251945.1	GCF_964028565.1	98.6706	376	435
GCF_947251945.1	wNru	98.6129	383	435
GCF_947251945.1	wAbiS3	98.6083	232	435
GCF_947251945.1	wAbaS1	98.6016	387	435
GCF_947251945.1	GCF_964026955.1	98.5966	381	435
GCF_947251945.1	wAchS2	98.586	333	435
GCF_947251945.1	GCF_964273365.1	98.559	372	435
GCF_947251945.1	GCF_964027085.1	98.5406	384	435
GCF_947251945.1	GCF_964277465.1	98.5405	387	435
GCF_947251945.1	GCF_947250565.1	98.5395	385	435
GCF_947251945.1	wCfr	98.522	381	435
GCF_947251945.1	wLma1	98.5214	383	435
GCF_947251945.1	wLalS2	98.52	292	435
GCF_947251945.1	GCF_947251965.1	98.5185	353	435
GCF_947251945.1	GCF_964028485.1	98.5131	376	435
GCF_947251945.1	GCF_964028175.1	98.5069	381	435
GCF_947251945.1	GCF_964026715.1	98.5067	390	435
GCF_947251945.1	wAha2	98.4976	387	435
GCF_947251945.1	GCF_964026745.1	98.476	382	435
GCF_947251945.1	GCF_947250795.1	98.4664	386	435
GCF_947251945.1	wAmiS1	98.427	390	435
GCF_947251945.1	GCF_947250785.1	98.4078	378	435
GCF_947251945.1	M172	98.3177	309	435
GCF_947251945.1	GCF_964264765.1	98.2967	389	435
GCF_947251945.1	D124	98.2834	319	435
GCF_947251945.1	GCF_947251425.1	98.257	392	435
GCF_947251945.1	GCF_947251955.1	98.2569	394	435
GCF_947251945.1	GCF_947251565.1	98.2506	389	435
GCF_947251945.1	GCF_040084705.1	98.2208	376	435
GCF_947251945.1	wLvi	98.2177	374	435
GCF_947251945.1	GCF_042928915.1	98.1944	381	435
GCF_947251945.1	GCF_964277345.1	98.1909	385	435
GCF_947251945.1	GCF_018467135.1	98.1572	384	435
GCF_947251945.1	GCF_964031005.1	98.1557	391	435
GCF_947251945.1	Lce	98.1529	379	435
GCF_947251945.1	GCF_018467115.1	98.1524	382	435
GCF_947251945.1	GCF_032849005.1	98.1412	383	435
GCF_947251945.1	wAasS1	98.1385	387	435
GCF_947251945.1	GCF_964030905.1	98.1191	375	435
GCF_947251945.1	wHli	98.1073	260	435
GCF_947251945.1	GCF_017869285.1	98.1058	378	435
GCF_947251945.1	GCF_032848195.1	98.0979	379	435
GCF_947251945.1	wAam	98.0925	395	435
GCF_947251945.1	GCF_964026985.1	98.0837	378	435
GCF_947251945.1	GCF_007971685.1	98.0037	383	435
GCF_947251945.1	GCF_017896245.1	97.9785	385	435
GCF_947251945.1	GCF_016584425.1	97.9781	385	435
GCF_947251945.1	GCF_964028475.1	97.9731	389	435
GCF_947251945.1	D48	97.9718	174	435
GCF_947251945.1	GCF_021378375.1	97.9452	386	435
GCF_947251945.1	wLle2S1	97.8772	289	435
GCF_947251945.1	wLze	97.8327	346	435
GCF_947251945.1	GCF_048537655.1	97.825	387	435
GCF_947251945.1	M40	97.796	319	435
GCF_947251945.1	GCF_964028465.1	97.7389	389	435
GCF_947251945.1	GCF_964027005.1	97.661	372	435
GCF_947251945.1	wAniS2	97.5853	381	435
GCF_947251945.1	GCF_964031125.1	97.5583	371	435
GCF_947251945.1	GCF_947250585.1	97.5355	367	435
GCF_947251945.1	GCF_947250505.1	97.5273	371	435
GCF_947251945.1	GCF_964026815.1	97.5237	385	435
GCF_947251945.1	wCanS2	97.5209	374	435
GCF_947251945.1	GCF_947251485.1	97.5173	363	435
GCF_947251945.1	wAniS1	97.4822	387	435
GCF_947251945.1	wLleS2	97.4779	364	435
GCF_947251945.1	wLle2S3	97.4642	369	435
GCF_947251945.1	D53	97.4532	307	435
GCF_947251945.1	GCF_964026915.1	97.4278	365	435
GCF_947251945.1	GCF_964030675.1	97.4272	376	435
GCF_947251945.1	GCF_026015925.1	97.4134	378	435
GCF_947251945.1	GCF_964026875.1	97.3874	378	435
GCF_947251945.1	GCF_947251675.1	97.3752	370	435
GCF_947251945.1	D24	97.3554	285	435
GCF_947251945.1	GCF_964277365.1	97.3275	367	435
GCF_947251945.1	wPbaS1	97.3251	369	435
GCF_947251945.1	wAmaS2	97.3176	388	435
GCF_947251945.1	GCF_947251435.1	97.3092	383	435
GCF_947251945.1	D5	97.3058	258	435
GCF_947251945.1	GCF_947251935.1	97.3046	374	435
GCF_947251945.1	GCF_947251475.1	97.3028	370	435
GCF_947251945.1	GCF_947250015.1	97.3003	377	435
GCF_947251945.1	GCF_947251595.1	97.2949	384	435
GCF_947251945.1	GCF_964027025.1	97.2942	387	435
GCF_947251945.1	GCF_964028575.1	97.2917	390	435
GCF_947251945.1	GCF_964028495.1	97.2855	367	435
GCF_947251945.1	wPpa	97.2807	372	435
GCF_947251945.1	wLba	97.2678	298	435
GCF_947251945.1	GCF_964026835.1	97.2617	379	435
GCF_947251945.1	GCF_964026765.1	97.2509	375	435
GCF_947251945.1	wAchS1	97.2383	386	435
GCF_947251945.1	GCF_964028125.1	97.2366	367	435
GCF_947251945.1	GCF_947250765.1	97.2362	377	435
GCF_947251945.1	wPbaS2	97.2362	380	435
GCF_947251945.1	GCF_964026895.1	97.2323	379	435
GCF_947251945.1	M127	97.2282	312	435
GCF_947251945.1	wAniS4	97.2238	373	435
GCF_947251945.1	wAbaS2	97.2116	372	435
GCF_947251945.1	GCF_000376605.1	97.2058	376	435
GCF_947251945.1	GCF_964028505.1	97.201	365	435
GCF_947251945.1	GCF_947251695.1	97.1989	358	435
GCF_947251945.1	M168	97.1922	305	435
GCF_947251945.1	GCF_947250625.1	97.1902	386	435
GCF_947251945.1	wAbiS1	97.1902	371	435
GCF_947251945.1	GCF_964031025.1	97.1834	370	435
GCF_947251945.1	M125	97.1801	235	435
GCF_947251945.1	wTpe	97.1756	297	435
GCF_947251945.1	GCF_947251755.1	97.1734	375	435
GCF_947251945.1	GCF_947251575.1	97.1612	368	435
GCF_947251945.1	U44	97.1405	235	435
GCF_947251945.1	GCF_021609905.1	97.1201	374	435
GCF_947251945.1	GCF_947251775.1	97.0766	386	435
GCF_947251945.1	wAbiS2	97.0698	371	435
GCF_947251945.1	GCF_964026965.1	97.0675	381	435
GCF_947251945.1	M171	97.0529	308	435
GCF_947251945.1	GCF_964028425.1	97.0349	388	435
GCF_947251945.1	GCF_008033215.1	97.0211	365	435
GCF_947251945.1	U30	97.0009	310	435
GCF_947251945.1	GCF_947251915.1	96.9956	362	435
GCF_947251945.1	GCF_964028265.1	96.9795	371	435
GCF_947251945.1	GCF_947250805.1	96.9708	385	435
GCF_947251945.1	GCF_964028365.1	96.9509	385	435
GCF_947251945.1	GCF_963969245.1	96.9399	375	435
GCF_947251945.1	GCF_964026755.1	96.862	364	435
GCF_947251945.1	GCF_006542295.1	96.8613	376	435
GCF_947251945.1	M173	96.8465	317	435
GCF_947251945.1	GCF_964019365.1	96.8297	377	435
GCF_947251945.1	GCF_918697765.1	96.8131	376	435
GCF_947251945.1	M126	96.6875	237	435
GCF_947251945.1	GCF_964026995.1	96.6622	381	435
GCF_947251945.1	wNle	96.6246	312	435
GCF_947251945.1	wNfl	96.5002	313	435
GCF_947251945.1	GCF_964027055.1	96.3119	380	435
GCF_947251945.1	S55	96.2844	313	435
GCF_947251945.1	GCF_947251895.1	96.136	359	435
GCF_947251945.1	wNpaS2	96.1055	372	435
GCF_947251945.1	GCF_947251665.1	95.7675	345	435
GCF_947251945.1	GCF_947251635.1	95.7059	361	435
GCF_947251945.1	D54	94.7766	77	435
GCF_947251945.1	GCF_947251545.1	94.6303	361	435
GCF_947251945.1	GCF_964028605.1	94.5925	340	435
GCF_947251945.1	GCF_963931955.1	94.206	344	435
GCF_947251945.1	GCF_964027095.1	93.9986	348	435
GCF_947251945.1	GCF_964028185.1	93.9762	359	435
GCF_947251945.1	M108	93.9668	258	435
GCF_947251945.1	U69	93.9651	310	435
GCF_947251945.1	U43	93.9566	255	435
GCF_947251945.1	wAniS3	93.9441	343	435
GCF_947251945.1	GCF_048537595.1	93.9401	333	435
GCF_947251945.1	GCF_947251615.1	93.9121	354	435
GCF_947251945.1	U20	93.9076	297	435
GCF_947251945.1	GCF_947251725.1	93.8863	334	435
GCF_947251945.1	GCF_964026805.1	93.8833	359	435
GCF_947251945.1	M15	93.8662	313	435
GCF_947251945.1	GCF_964030885.1	93.8526	352	435
GCF_947251945.1	GCF_947251645.1	93.8517	350	435
GCF_947251945.1	GCF_031205055.1	93.8508	347	435
GCF_947251945.1	wCanS1	93.8207	326	435
GCF_947251945.1	GCF_947251795.1	93.8164	337	435
GCF_947251945.1	GCF_964026705.1	93.8055	350	435
GCF_947251945.1	GCF_964028445.1	93.8031	341	435
GCF_947251945.1	GCF_964028305.1	93.7997	347	435
GCF_947251945.1	GCF_964028245.1	93.7922	352	435
GCF_947251945.1	GCF_947250715.1	93.7623	349	435
GCF_947251945.1	U65	93.7568	291	435
GCF_947251945.1	GCF_964028115.1	93.756	334	435
GCF_947251945.1	GCF_964031185.1	93.7489	347	435
GCF_947251945.1	GCF_964026905.1	93.742	330	435
GCF_947251945.1	GCF_964273535.1	93.7149	349	435
GCF_947251945.1	GCF_947251555.1	93.7139	355	435
GCF_947251945.1	U82	93.7099	296	435
GCF_947251945.1	GCF_964027115.1	93.7088	341	435
GCF_947251945.1	U32	93.7027	94	435
GCF_947251945.1	U50	93.6874	270	435
GCF_947251945.1	wAht	93.6702	353	435
GCF_947251945.1	GCF_964028525.1	93.6653	350	435
GCF_947251945.1	wAvaS2	93.6384	350	435
GCF_947251945.1	wAasS2	93.6161	335	435
GCF_947251945.1	wAhe	93.6015	313	435
GCF_947251945.1	GCF_964028555.1	93.5995	341	435
GCF_947251945.1	GCF_947250775.1	93.5955	365	435
GCF_947251945.1	GCF_964028325.1	93.5893	348	435
GCF_947251945.1	GCF_947250735.1	93.5795	348	435
GCF_947251945.1	GCF_918342435.1	93.4665	348	435
GCF_947251945.1	wAmeS2	93.4473	334	435
GCF_947251945.1	GCF_964028435.1	93.4469	358	435
GCF_947251945.1	wCcu	93.4303	346	435
GCF_947251945.1	GCF_964027015.1	93.4299	342	435
GCF_947251945.1	GCF_964026865.1	93.4274	357	435
GCF_947251945.1	GCF_947251515.1	93.3373	334	435
GCF_947251945.1	GCF_051130665.1	93.304	338	435
GCF_947251945.1	GCF_964264715.1	93.288	347	435
GCF_947251945.1	wLalS1	93.2737	293	435
GCF_947251945.1	wAmeS1	93.2437	301	435
GCF_947251945.1	GCF_964263235.1	93.1013	329	435
GCF_947251945.1	GCF_024804185.1	93.0642	341	435
GCF_947251945.1	GCF_042182995.1	92.9396	332	435
GCF_947251945.1	S21	92.6596	153	435
GCF_947251945.1	GCF_936270145.1	92.4932	346	435
GCF_947251945.1	wAprS1	89.4903	13	435
GCF_947251945.1	U48	88.2182	63	435
GCF_947251945.1	M175	86.879	140	435
GCF_947251945.1	wAvu	86.7658	332	435
GCF_947251945.1	GCF_040207875.1	86.7164	341	435
GCF_947251945.1	GCF_964277405.1	86.4852	310	435
GCF_947251945.1	D45	86.0093	219	435
GCF_947251945.1	GCF_964028625.1	85.9141	324	435
GCF_947251945.1	U41	85.9063	49	435
GCF_947251945.1	GCF_964028535.1	85.8937	324	435
GCF_947251945.1	D78	85.8685	283	435
GCF_947251945.1	U49	85.8557	259	435
GCF_947251945.1	GCF_947250755.1	85.8461	321	435
GCF_947251945.1	GCF_947250475.1	85.8177	315	435
GCF_947251945.1	GCF_964026945.1	85.8098	323	435
GCF_947251945.1	GCF_964026825.1	85.8018	315	435
GCF_947251945.1	U6	85.8016	156	435
GCF_947251945.1	U55	85.8003	242	435
GCF_947251945.1	GCF_947250705.1	85.7895	313	435
GCF_947251945.1	GCF_964028135.1	85.7884	332	435
GCF_947251945.1	U22	85.7878	290	435
GCF_947251945.1	GCF_947250575.1	85.7836	317	435
GCF_947251945.1	GCF_964026785.1	85.7786	325	435
GCF_947251945.1	GCF_964031055.1	85.7776	315	435
GCF_947251945.1	GCF_947250535.1	85.7591	326	435
GCF_947251945.1	GCF_947250695.1	85.7577	311	435
GCF_947251945.1	GCF_947251845.1	85.7465	315	435
GCF_947251945.1	GCF_947251505.1	85.7214	316	435
GCF_947251945.1	GCF_964028275.1	85.718	315	435
GCF_947251945.1	GCF_964028225.1	85.7153	311	435
GCF_947251945.1	GCF_947250605.1	85.709	322	435
GCF_947251945.1	GCF_947250615.1	85.7047	330	435
GCF_947251945.1	GCF_947251875.1	85.6956	311	435
GCF_947251945.1	GCF_964030915.1	85.6919	323	435
GCF_947251945.1	GCF_947251825.1	85.6895	327	435
GCF_947251945.1	GCF_947251975.1	85.678	313	435
GCF_947251945.1	GCF_964026795.1	85.6759	312	435
GCF_947251945.1	GCF_947251835.1	85.674	327	435
GCF_947251945.1	GCF_965178645.1	85.6699	328	435
GCF_947251945.1	GCF_964028595.1	85.6683	321	435
GCF_947251945.1	GCF_964028545.1	85.6673	307	435
GCF_947251945.1	GCF_947251465.1	85.6653	322	435
GCF_947251945.1	GCF_947251735.1	85.6522	321	435
GCF_947251945.1	GCF_964277435.1	85.6522	334	435
GCF_947251945.1	GCF_964028285.1	85.6492	318	435
GCF_947251945.1	GCF_947250635.1	85.6445	323	435
GCF_947251945.1	GCF_964026845.1	85.6346	318	435
GCF_947251945.1	GCF_964188425.1	85.6217	326	435
GCF_947251945.1	GCF_947250725.1	85.62	306	435
GCF_947251945.1	GCF_964028615.1	85.6145	328	435
GCF_947251945.1	GCF_964277395.1	85.6136	306	435
GCF_947251945.1	GCF_947250595.1	85.6109	322	435
GCF_947251945.1	GCF_025617515.1	85.6044	324	435
GCF_947251945.1	GCF_964030705.1	85.5969	319	435
GCF_947251945.1	GCF_947250465.1	85.593	306	435
GCF_947251945.1	GCF_947250555.1	85.5901	329	435
GCF_947251945.1	GCF_964026695.1	85.5865	316	435
GCF_947251945.1	GCF_964028205.1	85.5789	303	435
GCF_947251945.1	M110	85.5717	304	435
GCF_947251945.1	GCF_964028515.1	85.5693	326	435
GCF_947251945.1	GCF_964027035.1	85.566	310	435
GCF_947251945.1	GCF_947251805.1	85.5656	317	435
GCF_947251945.1	GCF_008245065.1	85.5631	323	435
GCF_947251945.1	GCF_964028455.1	85.5546	312	435
GCF_947251945.1	GCF_964026725.1	85.5509	310	435
GCF_947251945.1	GCF_947250655.1	85.5392	316	435
GCF_947251945.1	GCF_964263225.1	85.5373	322	435
GCF_947251945.1	GCF_947251655.1	85.536	312	435
GCF_947251945.1	wAmiS2	85.527	318	435
GCF_947251945.1	GCF_947251625.1	85.5252	319	435
GCF_947251945.1	GCF_964030625.1	85.5217	321	435
GCF_947251945.1	GCF_947250515.1	85.5042	332	435
GCF_947251945.1	GCF_964028375.1	85.5015	316	435
GCF_947251945.1	GCF_947250675.1	85.4836	327	435
GCF_947251945.1	GCF_964028155.1	85.4784	331	435
GCF_947251945.1	GCF_947250545.1	85.4677	328	435
GCF_947251945.1	GCF_964028235.1	85.4668	323	435
GCF_947251945.1	GCF_964028585.1	85.4654	314	435
GCF_947251945.1	wLst2	85.4453	284	435
GCF_947251945.1	GCF_947250745.1	85.4417	322	435
GCF_947251945.1	GCF_004795975.1	85.4417	310	435
GCF_947251945.1	GCF_947251605.1	85.4205	326	435
GCF_947251945.1	GCF_013458815.1	85.4156	334	435
GCF_947251945.1	GCF_023559125.1	85.4131	319	435
GCF_947251945.1	GCF_947251585.1	85.4106	333	435
GCF_947251945.1	GCF_020995475.1	85.409	322	435
GCF_947251945.1	GCF_947251865.1	85.396	312	435
GCF_947251945.1	GCF_947251815.1	85.3889	334	435
GCF_947251945.1	GCF_947250645.1	85.3781	315	435
GCF_947251945.1	GCF_018141665.1	85.3684	321	435
GCF_947251945.1	GCF_947250525.1	85.3464	323	435
GCF_947251945.1	GCF_947251495.1	85.3372	318	435
GCF_947251945.1	GCF_964026975.1	85.3335	328	435
GCF_947251945.1	GCF_964028355.1	85.3331	327	435
GCF_947251945.1	GCF_029856955.1	85.2883	305	435
GCF_947251945.1	wAau	85.2877	312	435
GCF_947251945.1	GCF_023559145.1	85.2745	327	435
GCF_947251945.1	GCF_964028405.1	85.2365	333	435
GCF_947251945.1	wNlu	85.2097	329	435
GCF_947251945.1	GCF_018491735.2	85.2008	297	435
GCF_947251945.1	GCF_039540065.1	85.1541	308	435
GCF_947251945.1	GCF_046529255.1	85.0703	305	435
GCF_947251945.1	GCF_000829315.1	83.0715	304	435
GCF_947251945.1	GCF_012030695.1	82.4769	290	435
GCF_947251945.1	GCF_000008385.1	82.4228	292	435
GCF_947251945.1	GCF_012277315.1	82.2228	294	435
GCF_947251945.1	GCF_013365435.1	81.4139	244	435
GCF_947251945.1	GCF_964026735.1	81.2565	260	435
GCF_947251945.1	GCF_001931755.2	80.8677	286	435
GCF_947251945.1	GCF_000306885.1	79.9768	235	435
GCF_947251945.1	GCF_000530755.1	79.8689	236	435
GCF_947251945.1	GCF_013365455.1	79.8282	219	435
GCF_947251945.1	GCF_013365495.1	78.7939	174	435
GCF_947251945.1	GCF_012277295.1	78.7542	213	435
GCF_947251945.1	GCF_013365475.1	78.5499	184	435
GCF_947251945.1	GCF_025021925.1	77.2773	61	435
GCF_947251955.1	GCF_964264765.1	99.7778	439	462
GCF_947251955.1	GCF_947251425.1	99.7694	437	462
GCF_947251955.1	GCF_947251565.1	99.7329	438	462
GCF_947251955.1	wAam	99.7115	420	462
GCF_947251955.1	wAasS1	99.6243	412	462
GCF_947251955.1	GCF_032849005.1	99.6164	415	462
GCF_947251955.1	M40	99.5965	340	462
GCF_947251955.1	GCF_042928915.1	99.5853	415	462
GCF_947251955.1	wLvi	99.5474	387	462
GCF_947251955.1	GCF_017896245.1	99.538	412	462
GCF_947251955.1	GCF_016584425.1	99.5367	412	462
GCF_947251955.1	GCF_007971685.1	99.5319	412	462
GCF_947251955.1	wHli	99.4877	276	462
GCF_947251955.1	GCF_032848195.1	99.4872	401	462
GCF_947251955.1	GCF_040084705.1	99.4837	412	462
GCF_947251955.1	wLze	99.4748	369	462
GCF_947251955.1	Lce	99.319	397	462
GCF_947251955.1	GCF_018467115.1	99.2866	410	462
GCF_947251955.1	GCF_964031005.1	99.1804	437	462
GCF_947251955.1	GCF_018467135.1	99.1718	411	462
GCF_947251955.1	GCF_021378375.1	99.1083	400	462
GCF_947251955.1	GCF_964030905.1	99.0982	409	462
GCF_947251955.1	GCF_048537655.1	98.9753	420	462
GCF_947251955.1	GCF_964028565.1	98.6746	374	462
GCF_947251955.1	wAbiS3	98.6464	229	462
GCF_947251955.1	wAchS2	98.5151	334	462
GCF_947251955.1	wPbaS3	98.4683	362	462
GCF_947251955.1	GCF_947251965.1	98.4488	348	462
GCF_947251955.1	GCF_964028175.1	98.4315	377	462
GCF_947251955.1	D124	98.4232	326	462
GCF_947251955.1	GCF_964026745.1	98.4087	389	462
GCF_947251955.1	GCF_964028485.1	98.3718	386	462
GCF_947251955.1	GCF_964273365.1	98.3677	386	462
GCF_947251955.1	wLle2S2	98.3663	286	462
GCF_947251955.1	wLleS1	98.3282	371	462
GCF_947251955.1	GCF_947250785.1	98.3152	395	462
GCF_947251955.1	wAmaS1	98.2862	385	462
GCF_947251955.1	GCF_964277465.1	98.2412	389	462
GCF_947251955.1	wAvaS1	98.2366	386	462
GCF_947251955.1	GCF_017869285.1	98.2168	381	462
GCF_947251955.1	GCF_947251945.1	98.1983	386	462
GCF_947251955.1	wNru	98.1947	395	462
GCF_947251955.1	M172	98.161	318	462
GCF_947251955.1	GCF_964028475.1	98.1577	416	462
GCF_947251955.1	wLma2	98.1327	397	462
GCF_947251955.1	wCfr	98.1134	375	462
GCF_947251955.1	wAmiS1	98.0982	401	462
GCF_947251955.1	GCF_964026955.1	98.0934	389	462
GCF_947251955.1	wLma1	98.0933	389	462
GCF_947251955.1	wAprS2	98.0729	382	462
GCF_947251955.1	wAbaS1	98.064	397	462
GCF_947251955.1	GCF_964277345.1	98.0584	403	462
GCF_947251955.1	GCF_964027105.1	98.0169	395	462
GCF_947251955.1	GCF_947251765.1	98.014	392	462
GCF_947251955.1	wNpaS1	98.0083	400	462
GCF_947251955.1	GCF_963966195.1	98.0005	406	462
GCF_947251955.1	GCF_964028415.1	97.9567	405	462
GCF_947251955.1	GCF_947250795.1	97.9233	392	462
GCF_947251955.1	GCF_964028465.1	97.8886	374	462
GCF_947251955.1	GCF_964027085.1	97.7983	411	462
GCF_947251955.1	GCF_000376605.1	97.7859	392	462
GCF_947251955.1	GCF_964026715.1	97.7803	403	462
GCF_947251955.1	GCF_964026985.1	97.7642	388	462
GCF_947251955.1	wAha2	97.7453	408	462
GCF_947251955.1	GCF_964277365.1	97.7386	380	462
GCF_947251955.1	D53	97.7148	305	462
GCF_947251955.1	GCF_947250565.1	97.7126	408	462
GCF_947251955.1	GCF_964028575.1	97.7045	423	462
GCF_947251955.1	U44	97.7007	250	462
GCF_947251955.1	wLle2S1	97.672	300	462
GCF_947251955.1	wLleS2	97.662	378	462
GCF_947251955.1	wPpa	97.6616	372	462
GCF_947251955.1	GCF_947250585.1	97.6391	378	462
GCF_947251955.1	GCF_964026835.1	97.6368	397	462
GCF_947251955.1	wPbaS1	97.6302	386	462
GCF_947251955.1	wAbiS2	97.6299	396	462
GCF_947251955.1	M168	97.6225	314	462
GCF_947251955.1	D48	97.6214	180	462
GCF_947251955.1	wLalS2	97.6071	301	462
GCF_947251955.1	wCanS2	97.6001	399	462
GCF_947251955.1	GCF_947251485.1	97.5949	369	462
GCF_947251955.1	GCF_947250505.1	97.5945	385	462
GCF_947251955.1	wAbaS2	97.5901	399	462
GCF_947251955.1	GCF_947251675.1	97.5848	373	462
GCF_947251955.1	M173	97.5488	326	462
GCF_947251955.1	GCF_947251595.1	97.5406	410	462
GCF_947251955.1	GCF_964030675.1	97.534	400	462
GCF_947251955.1	wLba	97.5288	298	462
GCF_947251955.1	wLle2S3	97.5134	387	462
GCF_947251955.1	wTpe	97.5074	309	462
GCF_947251955.1	GCF_964026915.1	97.4932	372	462
GCF_947251955.1	GCF_964031125.1	97.4853	383	462
GCF_947251955.1	GCF_964026965.1	97.4829	409	462
GCF_947251955.1	D5	97.465	260	462
GCF_947251955.1	M126	97.4643	250	462
GCF_947251955.1	M125	97.4589	240	462
GCF_947251955.1	GCF_964028125.1	97.4586	377	462
GCF_947251955.1	GCF_964027005.1	97.4411	392	462
GCF_947251955.1	GCF_964027025.1	97.4279	394	462
GCF_947251955.1	wAniS4	97.4266	380	462
GCF_947251955.1	GCF_008033215.1	97.4159	385	462
GCF_947251955.1	GCF_947251475.1	97.3908	379	462
GCF_947251955.1	GCF_964026765.1	97.3903	384	462
GCF_947251955.1	M171	97.3777	330	462
GCF_947251955.1	GCF_964026875.1	97.3387	399	462
GCF_947251955.1	wPbaS2	97.3191	395	462
GCF_947251955.1	GCF_947251435.1	97.3024	394	462
GCF_947251955.1	M127	97.2995	324	462
GCF_947251955.1	wAbiS1	97.2114	378	462
GCF_947251955.1	GCF_026015925.1	97.1939	401	462
GCF_947251955.1	wAchS1	97.1634	392	462
GCF_947251955.1	D24	97.1617	295	462
GCF_947251955.1	GCF_964028495.1	97.1574	378	462
GCF_947251955.1	GCF_963969245.1	97.146	383	462
GCF_947251955.1	wAmaS2	97.1371	382	462
GCF_947251955.1	GCF_964028425.1	97.1114	398	462
GCF_947251955.1	GCF_964028505.1	97.1106	369	462
GCF_947251955.1	GCF_947251575.1	97.0993	375	462
GCF_947251955.1	wAniS2	97.0923	400	462
GCF_947251955.1	GCF_947251775.1	97.0895	407	462
GCF_947251955.1	GCF_964026815.1	97.0881	381	462
GCF_947251955.1	GCF_964031025.1	97.0805	384	462
GCF_947251955.1	GCF_947250015.1	97.0768	384	462
GCF_947251955.1	wAniS1	97.0355	392	462
GCF_947251955.1	GCF_947251915.1	97.0052	380	462
GCF_947251955.1	GCF_021609905.1	96.9981	403	462
GCF_947251955.1	GCF_947251695.1	96.9911	375	462
GCF_947251955.1	GCF_947251935.1	96.9865	408	462
GCF_947251955.1	GCF_947250625.1	96.9864	410	462
GCF_947251955.1	GCF_964028265.1	96.9857	386	462
GCF_947251955.1	GCF_964019365.1	96.933	387	462
GCF_947251955.1	GCF_947250765.1	96.931	398	462
GCF_947251955.1	U30	96.8938	327	462
GCF_947251955.1	GCF_947250805.1	96.888	409	462
GCF_947251955.1	GCF_964026895.1	96.8686	411	462
GCF_947251955.1	GCF_964026995.1	96.8505	399	462
GCF_947251955.1	GCF_006542295.1	96.8475	392	462
GCF_947251955.1	GCF_964028365.1	96.7967	409	462
GCF_947251955.1	GCF_964026755.1	96.7827	379	462
GCF_947251955.1	GCF_947251755.1	96.7723	407	462
GCF_947251955.1	GCF_918697765.1	96.5512	406	462
GCF_947251955.1	GCF_964027055.1	96.387200000000007	384	462
GCF_947251955.1	S55	96.3726	324	462
GCF_947251955.1	wNfl	96.2213	334	462
GCF_947251955.1	wNle	96.1587	332	462
GCF_947251955.1	wNpaS2	96.1563	391	462
GCF_947251955.1	GCF_947251895.1	96.0514	376	462
GCF_947251955.1	GCF_947251665.1	95.7271	344	462
GCF_947251955.1	GCF_947251635.1	95.6774	373	462
GCF_947251955.1	GCF_964028605.1	94.9581	339	462
GCF_947251955.1	D54	94.7816	79	462
GCF_947251955.1	GCF_947251545.1	94.6411	369	462
GCF_947251955.1	GCF_963931955.1	94.4209	361	462
GCF_947251955.1	U69	94.2165	314	462
GCF_947251955.1	GCF_947251645.1	94.1961	353	462
GCF_947251955.1	M15	94.1239	319	462
GCF_947251955.1	GCF_964026805.1	94.1112	366	462
GCF_947251955.1	wAniS3	94.1009	346	462
GCF_947251955.1	GCF_947251615.1	94.0762	377	462
GCF_947251955.1	GCF_048537595.1	94.0408	339	462
GCF_947251955.1	wAvaS2	94.0168	351	462
GCF_947251955.1	GCF_947251795.1	94.0102	336	462
GCF_947251955.1	U20	94.008	305	462
GCF_947251955.1	GCF_947251725.1	93.9895	337	462
GCF_947251955.1	GCF_964028115.1	93.9782	335	462
GCF_947251955.1	GCF_964028185.1	93.9377	377	462
GCF_947251955.1	GCF_964028305.1	93.9219	354	462
GCF_947251955.1	U43	93.9172	266	462
GCF_947251955.1	wCanS1	93.8825	339	462
GCF_947251955.1	GCF_964026705.1	93.8775	356	462
GCF_947251955.1	U50	93.8772	277	462
GCF_947251955.1	GCF_964028245.1	93.8709	358	462
GCF_947251955.1	GCF_964026905.1	93.8644	321	462
GCF_947251955.1	GCF_964273535.1	93.839	360	462
GCF_947251955.1	GCF_964028435.1	93.833	377	462
GCF_947251955.1	GCF_964031185.1	93.826	347	462
GCF_947251955.1	M108	93.7905	268	462
GCF_947251955.1	wAhe	93.7851	325	462
GCF_947251955.1	GCF_964027095.1	93.7844	360	462
GCF_947251955.1	GCF_964028325.1	93.7672	365	462
GCF_947251955.1	U32	93.7613	101	462
GCF_947251955.1	GCF_947251555.1	93.7507	363	462
GCF_947251955.1	GCF_964030885.1	93.729	366	462
GCF_947251955.1	GCF_964028525.1	93.7199	375	462
GCF_947251955.1	U82	93.7003	320	462
GCF_947251955.1	U65	93.6866	314	462
GCF_947251955.1	wAasS2	93.6783	340	462
GCF_947251955.1	wAmeS1	93.6778	315	462
GCF_947251955.1	GCF_947250735.1	93.674	363	462
GCF_947251955.1	GCF_964028555.1	93.6483	354	462
GCF_947251955.1	wAmeS2	93.6419	337	462
GCF_947251955.1	GCF_964027115.1	93.6371	338	462
GCF_947251955.1	GCF_947250715.1	93.6095	360	462
GCF_947251955.1	GCF_947250775.1	93.6033	378	462
GCF_947251955.1	GCF_964028445.1	93.5798	364	462
GCF_947251955.1	GCF_031205055.1	93.5724	376	462
GCF_947251955.1	wLalS1	93.5485	305	462
GCF_947251955.1	GCF_964026865.1	93.4812	378	462
GCF_947251955.1	GCF_051130665.1	93.481	342	462
GCF_947251955.1	GCF_918342435.1	93.4535	351	462
GCF_947251955.1	GCF_947251515.1	93.3549	339	462
GCF_947251955.1	GCF_024804185.1	93.335	339	462
GCF_947251955.1	wAht	93.3333	364	462
GCF_947251955.1	GCF_964027015.1	93.309	342	462
GCF_947251955.1	GCF_964263235.1	93.2398	335	462
GCF_947251955.1	S21	93.1366	151	462
GCF_947251955.1	GCF_042182995.1	93.0839	341	462
GCF_947251955.1	GCF_964264715.1	92.8625	364	462
GCF_947251955.1	wCcu	92.8545	363	462
GCF_947251955.1	GCF_936270145.1	92.7129	348	462
GCF_947251955.1	wAprS1	89.2862	17	462
GCF_947251955.1	U48	88.591	72	462
GCF_947251955.1	M175	87.4303	140	462
GCF_947251955.1	wAvu	87.041	342	462
GCF_947251955.1	GCF_040207875.1	87.0113	342	462
GCF_947251955.1	GCF_964028515.1	86.915	343	462
GCF_947251955.1	GCF_947250755.1	86.7805	340	462
GCF_947251955.1	GCF_964277435.1	86.6137	355	462
GCF_947251955.1	GCF_964277405.1	86.6046	319	462
GCF_947251955.1	GCF_947251735.1	86.5627	346	462
GCF_947251955.1	GCF_947250615.1	86.5398	353	462
GCF_947251955.1	GCF_964026825.1	86.5037	346	462
GCF_947251955.1	GCF_947251835.1	86.4865	341	462
GCF_947251955.1	GCF_964028625.1	86.4677	341	462
GCF_947251955.1	GCF_947251585.1	86.4367	352	462
GCF_947251955.1	U22	86.3974	289	462
GCF_947251955.1	GCF_947250575.1	86.3835	334	462
GCF_947251955.1	GCF_964026785.1	86.3737	342	462
GCF_947251955.1	GCF_947250705.1	86.3728	340	462
GCF_947251955.1	GCF_964030625.1	86.3613	333	462
GCF_947251955.1	GCF_947250475.1	86.3563	346	462
GCF_947251955.1	GCF_947250595.1	86.3547	343	462
GCF_947251955.1	D78	86.3485	298	462
GCF_947251955.1	GCF_964026945.1	86.3418	339	462
GCF_947251955.1	GCF_947251825.1	86.3414	331	462
GCF_947251955.1	M110	86.3368	315	462
GCF_947251955.1	GCF_965178645.1	86.3318	348	462
GCF_947251955.1	GCF_964028135.1	86.3149	348	462
GCF_947251955.1	GCF_025617515.1	86.3034	353	462
GCF_947251955.1	GCF_947250535.1	86.2954	346	462
GCF_947251955.1	GCF_964028535.1	86.2884	334	462
GCF_947251955.1	GCF_947250555.1	86.2858	351	462
GCF_947251955.1	GCF_947250515.1	86.2747	343	462
GCF_947251955.1	GCF_964263225.1	86.2451	338	462
GCF_947251955.1	GCF_947250745.1	86.2068	342	462
GCF_947251955.1	GCF_947251465.1	86.2044	345	462
GCF_947251955.1	U49	86.194	266	462
GCF_947251955.1	GCF_018141665.1	86.1934	335	462
GCF_947251955.1	GCF_964030915.1	86.1772	355	462
GCF_947251955.1	GCF_964026975.1	86.1655	334	462
GCF_947251955.1	GCF_947251875.1	86.1647	328	462
GCF_947251955.1	GCF_964028585.1	86.1443	325	462
GCF_947251955.1	GCF_947250545.1	86.13	349	462
GCF_947251955.1	GCF_947250605.1	86.1183	346	462
GCF_947251955.1	U41	86.1165	51	462
GCF_947251955.1	GCF_947250655.1	86.1124	339	462
GCF_947251955.1	GCF_947250635.1	86.1021	343	462
GCF_947251955.1	GCF_964028595.1	86.0986	332	462
GCF_947251955.1	GCF_964028235.1	86.0929	341	462
GCF_947251955.1	GCF_023559125.1	86.0897	324	462
GCF_947251955.1	GCF_947250725.1	86.0891	323	462
GCF_947251955.1	GCF_947251975.1	86.0816	329	462
GCF_947251955.1	GCF_964277395.1	86.0746	316	462
GCF_947251955.1	GCF_964028375.1	86.0452	338	462
GCF_947251955.1	wAmiS2	86.0426	325	462
GCF_947251955.1	GCF_964028355.1	86.0284	351	462
GCF_947251955.1	GCF_964188425.1	86.0223	339	462
GCF_947251955.1	GCF_964028205.1	86.0141	317	462
GCF_947251955.1	GCF_023559145.1	86.0027	331	462
GCF_947251955.1	GCF_964028225.1	85.9726	326	462
GCF_947251955.1	GCF_964026695.1	85.9707	334	462
GCF_947251955.1	GCF_964028615.1	85.97	338	462
GCF_947251955.1	GCF_947250465.1	85.9693	319	462
GCF_947251955.1	GCF_947250675.1	85.9662	327	462
GCF_947251955.1	GCF_964028155.1	85.9526	337	462
GCF_947251955.1	GCF_964028285.1	85.9486	320	462
GCF_947251955.1	GCF_964028545.1	85.9429	315	462
GCF_947251955.1	U55	85.9374	255	462
GCF_947251955.1	GCF_947251655.1	85.9338	321	462
GCF_947251955.1	GCF_947251865.1	85.9243	340	462
GCF_947251955.1	GCF_964026725.1	85.9201	321	462
GCF_947251955.1	GCF_964027035.1	85.9193	334	462
GCF_947251955.1	GCF_004795975.1	85.9192	308	462
GCF_947251955.1	GCF_013458815.1	85.8945	351	462
GCF_947251955.1	GCF_947251495.1	85.8937	310	462
GCF_947251955.1	GCF_947251815.1	85.8919	346	462
GCF_947251955.1	GCF_964028455.1	85.888	318	462
GCF_947251955.1	GCF_947251805.1	85.8782	329	462
GCF_947251955.1	U6	85.8701	156	462
GCF_947251955.1	GCF_964026845.1	85.8661	341	462
GCF_947251955.1	GCF_008245065.1	85.8641	332	462
GCF_947251955.1	GCF_964030705.1	85.8567	326	462
GCF_947251955.1	GCF_947251845.1	85.8457	321	462
GCF_947251955.1	GCF_964031055.1	85.8439	324	462
GCF_947251955.1	GCF_947250695.1	85.8419	327	462
GCF_947251955.1	wLst2	85.8346	291	462
GCF_947251955.1	GCF_964028275.1	85.8335	321	462
GCF_947251955.1	GCF_947251505.1	85.8322	320	462
GCF_947251955.1	GCF_020995475.1	85.8258	328	462
GCF_947251955.1	D45	85.8068	225	462
GCF_947251955.1	GCF_964026795.1	85.7552	323	462
GCF_947251955.1	GCF_947250525.1	85.7425	333	462
GCF_947251955.1	wNlu	85.7377	346	462
GCF_947251955.1	GCF_947251605.1	85.7363	327	462
GCF_947251955.1	GCF_947251625.1	85.6978	329	462
GCF_947251955.1	GCF_964028405.1	85.6767	355	462
GCF_947251955.1	GCF_947250645.1	85.4658	323	462
GCF_947251955.1	GCF_018491735.2	85.4573	309	462
GCF_947251955.1	wAau	85.4099	316	462
GCF_947251955.1	GCF_029856955.1	85.3374	304	462
GCF_947251955.1	GCF_046529255.1	85.2457	313	462
GCF_947251955.1	GCF_039540065.1	85.1637	310	462
GCF_947251955.1	GCF_000829315.1	83.1045	297	462
GCF_947251955.1	GCF_012030695.1	82.5622	283	462
GCF_947251955.1	GCF_000008385.1	82.5027	296	462
GCF_947251955.1	GCF_012277315.1	82.1761	298	462
GCF_947251955.1	GCF_013365435.1	81.3008	264	462
GCF_947251955.1	GCF_964026735.1	81.0665	275	462
GCF_947251955.1	GCF_001931755.2	80.991	295	462
GCF_947251955.1	GCF_000306885.1	80.192	225	462
GCF_947251955.1	GCF_000530755.1	80.0958	225	462
GCF_947251955.1	GCF_013365455.1	79.7623	223	462
GCF_947251955.1	GCF_012277295.1	78.9618	216	462
GCF_947251955.1	GCF_013365495.1	78.741	179	462
GCF_947251955.1	GCF_013365475.1	78.6227	184	462
GCF_947251955.1	GCF_025021925.1	76.9312	61	462
GCF_947251965.1	GCF_964273365.1	99.6514	350	380
GCF_947251965.1	GCF_964028175.1	99.5846	349	380
GCF_947251965.1	GCF_964277465.1	99.5583	350	380
GCF_947251965.1	wNru	99.5535	351	380
GCF_947251965.1	GCF_947250565.1	99.5507	351	380
GCF_947251965.1	wNpaS1	99.5476	350	380
GCF_947251965.1	GCF_964026955.1	99.5414	350	380
GCF_947251965.1	GCF_964027105.1	99.5406	351	380
GCF_947251965.1	wAha2	99.5318	353	380
GCF_947251965.1	wAmiS1	99.5261	354	380
GCF_947251965.1	wLma1	99.5245	346	380
GCF_947251965.1	wPbaS3	99.5233	353	380
GCF_947251965.1	GCF_963966195.1	99.5183	356	380
GCF_947251965.1	GCF_964027085.1	99.5108	355	380
GCF_947251965.1	wCfr	99.5092	353	380
GCF_947251965.1	wAchS2	99.5077	314	380
GCF_947251965.1	wAbaS1	99.5065	355	380
GCF_947251965.1	GCF_947250795.1	99.4986	347	380
GCF_947251965.1	GCF_964026715.1	99.4913	352	380
GCF_947251965.1	wAbiS3	99.3582	226	380
GCF_947251965.1	M172	99.3514	291	380
GCF_947251965.1	wLalS2	99.318	268	380
GCF_947251965.1	wLle2S2	99.1763	272	380
GCF_947251965.1	wLle2S1	98.6537	280	380
GCF_947251965.1	wLma2	98.5993	348	380
GCF_947251965.1	wLleS1	98.5952	344	380
GCF_947251965.1	GCF_964026745.1	98.53	347	380
GCF_947251965.1	GCF_947251945.1	98.5261	352	380
GCF_947251965.1	GCF_964277345.1	98.4884	350	380
GCF_947251965.1	GCF_947251955.1	98.4868	350	380
GCF_947251965.1	wAmaS1	98.4847	341	380
GCF_947251965.1	D124	98.4504	294	380
GCF_947251965.1	GCF_964031005.1	98.4306	347	380
GCF_947251965.1	GCF_947251565.1	98.4164	349	380
GCF_947251965.1	wAasS1	98.4126	347	380
GCF_947251965.1	GCF_964028485.1	98.4081	350	380
GCF_947251965.1	wAam	98.4053	355	380
GCF_947251965.1	GCF_040084705.1	98.4014	341	380
GCF_947251965.1	GCF_964028565.1	98.385	348	380
GCF_947251965.1	GCF_947250785.1	98.3829	352	380
GCF_947251965.1	GCF_947251765.1	98.3718	341	380
GCF_947251965.1	GCF_032849005.1	98.3623	348	380
GCF_947251965.1	GCF_042928915.1	98.3567	351	380
GCF_947251965.1	M40	98.3433	296	380
GCF_947251965.1	GCF_964028415.1	98.3417	351	380
GCF_947251965.1	GCF_964264765.1	98.3386	355	380
GCF_947251965.1	wAvaS1	98.331	348	380
GCF_947251965.1	GCF_048537655.1	98.3222	347	380
GCF_947251965.1	GCF_964030905.1	98.2993	347	380
GCF_947251965.1	GCF_947251425.1	98.2974	351	380
GCF_947251965.1	wLvi	98.2912	353	380
GCF_947251965.1	GCF_017869285.1	98.2797	352	380
GCF_947251965.1	wAprS2	98.2687	343	380
GCF_947251965.1	Lce	98.2506	351	380
GCF_947251965.1	GCF_018467135.1	98.2484	348	380
GCF_947251965.1	GCF_018467115.1	98.2483	349	380
GCF_947251965.1	GCF_032848195.1	98.2205	345	380
GCF_947251965.1	GCF_016584425.1	98.2079	349	380
GCF_947251965.1	GCF_017896245.1	98.2079	349	380
GCF_947251965.1	GCF_007971685.1	98.1885	352	380
GCF_947251965.1	GCF_964028475.1	98.145	351	380
GCF_947251965.1	wHli	98.0754	245	380
GCF_947251965.1	GCF_964026985.1	98.0418	350	380
GCF_947251965.1	GCF_964028465.1	98.0292	358	380
GCF_947251965.1	wLze	98.0243	311	380
GCF_947251965.1	GCF_021378375.1	97.9949	352	380
GCF_947251965.1	wLleS2	97.9278	322	380
GCF_947251965.1	D48	97.887	169	380
GCF_947251965.1	GCF_947250505.1	97.8542	345	380
GCF_947251965.1	GCF_947251595.1	97.8463	348	380
GCF_947251965.1	GCF_964030675.1	97.8303	347	380
GCF_947251965.1	GCF_964028365.1	97.8156	327	380
GCF_947251965.1	GCF_964027025.1	97.8028	348	380
GCF_947251965.1	GCF_947251935.1	97.7837	333	380
GCF_947251965.1	GCF_964026895.1	97.7744	330	380
GCF_947251965.1	GCF_964026835.1	97.7531	349	380
GCF_947251965.1	GCF_964028425.1	97.7519	334	380
GCF_947251965.1	GCF_000376605.1	97.7458	332	380
GCF_947251965.1	wPbaS2	97.7457	330	380
GCF_947251965.1	GCF_947250805.1	97.7399	330	380
GCF_947251965.1	GCF_947250625.1	97.73	332	380
GCF_947251965.1	wPbaS1	97.7297	344	380
GCF_947251965.1	wCanS2	97.7166	344	380
GCF_947251965.1	GCF_947250585.1	97.7142	346	380
GCF_947251965.1	GCF_964028125.1	97.7136	334	380
GCF_947251965.1	GCF_964031125.1	97.7071	348	380
GCF_947251965.1	GCF_964027005.1	97.7069	345	380
GCF_947251965.1	GCF_964028495.1	97.7026	328	380
GCF_947251965.1	wAniS4	97.6895	336	380
GCF_947251965.1	wLle2S3	97.6813	343	380
GCF_947251965.1	GCF_006542295.1	97.6802	328	380
GCF_947251965.1	GCF_947251475.1	97.6697	328	380
GCF_947251965.1	GCF_947251675.1	97.6659	335	380
GCF_947251965.1	GCF_947251435.1	97.6645	348	380
GCF_947251965.1	wAniS2	97.6595	343	380
GCF_947251965.1	GCF_947251575.1	97.6548	325	380
GCF_947251965.1	GCF_964028575.1	97.6228	352	380
GCF_947251965.1	GCF_964026875.1	97.6059	342	380
GCF_947251965.1	GCF_964026765.1	97.6011	345	380
GCF_947251965.1	M127	97.5803	286	380
GCF_947251965.1	GCF_964026915.1	97.574	335	380
GCF_947251965.1	D53	97.5722	295	380
GCF_947251965.1	wPpa	97.5675	340	380
GCF_947251965.1	U30	97.5417	274	380
GCF_947251965.1	D5	97.5409	248	380
GCF_947251965.1	wAbiS2	97.5348	332	380
GCF_947251965.1	M173	97.533	282	380
GCF_947251965.1	GCF_008033215.1	97.5325	318	380
GCF_947251965.1	wAniS1	97.5317	344	380
GCF_947251965.1	GCF_947251775.1	97.5271	347	380
GCF_947251965.1	GCF_947251485.1	97.512200000000007	341	380
GCF_947251965.1	GCF_947250015.1	97.5088	339	380
GCF_947251965.1	GCF_964277365.1	97.5016	336	380
GCF_947251965.1	D24	97.4787	267	380
GCF_947251965.1	wAmaS2	97.4756	346	380
GCF_947251965.1	M171	97.4693	281	380
GCF_947251965.1	wAbaS2	97.4511	330	380
GCF_947251965.1	wAchS1	97.4448	351	380
GCF_947251965.1	wAbiS1	97.4293	348	380
GCF_947251965.1	M168	97.4049	281	380
GCF_947251965.1	GCF_026015925.1	97.3899	348	380
GCF_947251965.1	GCF_947250765.1	97.3781	347	380
GCF_947251965.1	GCF_964031025.1	97.3635	339	380
GCF_947251965.1	GCF_947251695.1	97.3516	343	380
GCF_947251965.1	GCF_964028265.1	97.3314	338	380
GCF_947251965.1	GCF_964026815.1	97.3285	349	380
GCF_947251965.1	GCF_964019365.1	97.3069	342	380
GCF_947251965.1	wLba	97.304	278	380
GCF_947251965.1	GCF_947251755.1	97.2871	339	380
GCF_947251965.1	wTpe	97.2647	279	380
GCF_947251965.1	U44	97.2466	215	380
GCF_947251965.1	GCF_964028505.1	97.2048	351	380
GCF_947251965.1	GCF_021609905.1	97.1655	349	380
GCF_947251965.1	GCF_964026965.1	97.1599	343	380
GCF_947251965.1	GCF_963969245.1	97.1077	349	380
GCF_947251965.1	M125	97.0982	223	380
GCF_947251965.1	GCF_964026755.1	97.0825	339	380
GCF_947251965.1	GCF_918697765.1	97.0522	358	380
GCF_947251965.1	GCF_947251915.1	97.0324	340	380
GCF_947251965.1	GCF_964026995.1	97.0044	345	380
GCF_947251965.1	M126	96.7575	222	380
GCF_947251965.1	wNle	96.5844	293	380
GCF_947251965.1	GCF_964027055.1	96.5398	334	380
GCF_947251965.1	GCF_947251895.1	96.5213	330	380
GCF_947251965.1	wNfl	96.5189	291	380
GCF_947251965.1	S55	96.4734	288	380
GCF_947251965.1	wNpaS2	96.3801	340	380
GCF_947251965.1	GCF_947251635.1	96.1054	339	380
GCF_947251965.1	GCF_947251665.1	95.8519	336	380
GCF_947251965.1	GCF_947251545.1	95.2952	321	380
GCF_947251965.1	GCF_964028605.1	94.821	336	380
GCF_947251965.1	GCF_963931955.1	94.7979	321	380
GCF_947251965.1	D54	94.5801	75	380
GCF_947251965.1	GCF_964026805.1	94.5333	320	380
GCF_947251965.1	GCF_947251615.1	94.5131	317	380
GCF_947251965.1	wAniS3	94.4941	312	380
GCF_947251965.1	GCF_964028185.1	94.4723	318	380
GCF_947251965.1	U32	94.4639	83	380
GCF_947251965.1	M108	94.394	240	380
GCF_947251965.1	GCF_947251725.1	94.3564	320	380
GCF_947251965.1	GCF_048537595.1	94.3122	321	380
GCF_947251965.1	U20	94.309	276	380
GCF_947251965.1	U69	94.2885	289	380
GCF_947251965.1	GCF_947251645.1	94.2872	324	380
GCF_947251965.1	wCanS1	94.1744	313	380
GCF_947251965.1	GCF_918342435.1	94.1571	306	380
GCF_947251965.1	GCF_964028115.1	94.1242	313	380
GCF_947251965.1	U50	94.1223	250	380
GCF_947251965.1	M15	94.0985	296	380
GCF_947251965.1	GCF_964028305.1	94.092	317	380
GCF_947251965.1	U43	94.0871	243	380
GCF_947251965.1	U82	94.0846	272	380
GCF_947251965.1	wAasS2	94.0608	307	380
GCF_947251965.1	GCF_964026705.1	94.0573	310	380
GCF_947251965.1	GCF_964028245.1	94.056	324	380
GCF_947251965.1	GCF_947251555.1	94.0555	323	380
GCF_947251965.1	GCF_964030885.1	94.055	325	380
GCF_947251965.1	GCF_964273535.1	94.0547	317	380
GCF_947251965.1	GCF_947251795.1	94.054	325	380
GCF_947251965.1	U65	94.0454	268	380
GCF_947251965.1	GCF_964031185.1	94.0239	318	380
GCF_947251965.1	GCF_964028525.1	94.0203	319	380
GCF_947251965.1	GCF_964027115.1	94.0083	308	380
GCF_947251965.1	GCF_947250735.1	93.988	322	380
GCF_947251965.1	GCF_947250715.1	93.9826	320	380
GCF_947251965.1	GCF_964028555.1	93.9644	321	380
GCF_947251965.1	wAhe	93.9501	295	380
GCF_947251965.1	GCF_964028445.1	93.9459	326	380
GCF_947251965.1	GCF_947250775.1	93.9359	322	380
GCF_947251965.1	GCF_964027095.1	93.909	326	380
GCF_947251965.1	GCF_964026905.1	93.9089	319	380
GCF_947251965.1	GCF_964026865.1	93.897	331	380
GCF_947251965.1	GCF_964028325.1	93.8636	313	380
GCF_947251965.1	GCF_964028435.1	93.8356	327	380
GCF_947251965.1	wAht	93.8328	320	380
GCF_947251965.1	GCF_964264715.1	93.815	313	380
GCF_947251965.1	wLalS1	93.8115	274	380
GCF_947251965.1	GCF_031205055.1	93.8065	325	380
GCF_947251965.1	GCF_051130665.1	93.8041	319	380
GCF_947251965.1	wCcu	93.799	314	380
GCF_947251965.1	wAvaS2	93.7827	334	380
GCF_947251965.1	GCF_964263235.1	93.7811	319	380
GCF_947251965.1	wAmeS1	93.7697	278	380
GCF_947251965.1	wAmeS2	93.7159	315	380
GCF_947251965.1	GCF_964027015.1	93.7151	317	380
GCF_947251965.1	GCF_947251515.1	93.6134	318	380
GCF_947251965.1	GCF_024804185.1	93.508	318	380
GCF_947251965.1	GCF_042182995.1	93.1501	319	380
GCF_947251965.1	GCF_936270145.1	93.111	309	380
GCF_947251965.1	S21	93.0062	147	380
GCF_947251965.1	M175	87.3993	112	380
GCF_947251965.1	wAvu	86.7957	300	380
GCF_947251965.1	GCF_040207875.1	86.774	303	380
GCF_947251965.1	U48	86.7717	48	380
GCF_947251965.1	GCF_964277405.1	86.684	299	380
GCF_947251965.1	GCF_947250755.1	85.901	299	380
GCF_947251965.1	U41	85.9001	46	380
GCF_947251965.1	GCF_964028625.1	85.813	273	380
GCF_947251965.1	GCF_947250635.1	85.8106	297	380
GCF_947251965.1	GCF_964026785.1	85.8057	296	380
GCF_947251965.1	U49	85.8043	241	380
GCF_947251965.1	D78	85.7314	268	380
GCF_947251965.1	U22	85.7307	274	380
GCF_947251965.1	U6	85.7016	150	380
GCF_947251965.1	M110	85.6925	281	380
GCF_947251965.1	GCF_947251735.1	85.667	300	380
GCF_947251965.1	U55	85.6584	233	380
GCF_947251965.1	GCF_947250475.1	85.6569	299	380
GCF_947251965.1	GCF_947251815.1	85.6423	281	380
GCF_947251965.1	GCF_964028135.1	85.628	297	380
GCF_947251965.1	GCF_947250705.1	85.6239	303	380
GCF_947251965.1	GCF_964026825.1	85.618	305	380
GCF_947251965.1	GCF_947251825.1	85.6162	294	380
GCF_947251965.1	D45	85.6144	222	380
GCF_947251965.1	GCF_013458815.1	85.6124	295	380
GCF_947251965.1	GCF_947251975.1	85.6072	299	380
GCF_947251965.1	GCF_947250535.1	85.6009	295	380
GCF_947251965.1	GCF_947250575.1	85.5994	306	380
GCF_947251965.1	GCF_964028535.1	85.5697	299	380
GCF_947251965.1	GCF_964030705.1	85.5679	287	380
GCF_947251965.1	GCF_947250615.1	85.5625	303	380
GCF_947251965.1	GCF_947251465.1	85.5489	307	380
GCF_947251965.1	GCF_947251835.1	85.5453	302	380
GCF_947251965.1	GCF_964028285.1	85.5322	299	380
GCF_947251965.1	GCF_964026945.1	85.5208	296	380
GCF_947251965.1	wAmiS2	85.5051	303	380
GCF_947251965.1	GCF_947251845.1	85.4975	301	380
GCF_947251965.1	GCF_964028225.1	85.4888	295	380
GCF_947251965.1	wAprS1	85.4783	5	380
GCF_947251965.1	GCF_964030915.1	85.4782	305	380
GCF_947251965.1	GCF_947251585.1	85.4777	306	380
GCF_947251965.1	GCF_947250675.1	85.4739	302	380
GCF_947251965.1	GCF_947250605.1	85.4717	298	380
GCF_947251965.1	GCF_964277435.1	85.4573	302	380
GCF_947251965.1	GCF_947250515.1	85.4543	296	380
GCF_947251965.1	GCF_964030625.1	85.4538	306	380
GCF_947251965.1	GCF_947251495.1	85.452	298	380
GCF_947251965.1	GCF_008245065.1	85.437	309	380
GCF_947251965.1	GCF_964028515.1	85.4355	301	380
GCF_947251965.1	GCF_964277395.1	85.4259	304	380
GCF_947251965.1	GCF_947250595.1	85.4257	298	380
GCF_947251965.1	GCF_947250725.1	85.4256	301	380
GCF_947251965.1	GCF_947250695.1	85.424	309	380
GCF_947251965.1	GCF_964263225.1	85.4236	296	380
GCF_947251965.1	GCF_964028275.1	85.4231	298	380
GCF_947251965.1	GCF_964028375.1	85.4219	306	380
GCF_947251965.1	GCF_964026975.1	85.4171	298	380
GCF_947251965.1	GCF_947251875.1	85.4107	307	380
GCF_947251965.1	GCF_964028615.1	85.4104	307	380
GCF_947251965.1	GCF_947251805.1	85.4054	303	380
GCF_947251965.1	GCF_947250655.1	85.3973	308	380
GCF_947251965.1	GCF_018141665.1	85.3963	294	380
GCF_947251965.1	wAau	85.3909	301	380
GCF_947251965.1	GCF_965178645.1	85.3905	305	380
GCF_947251965.1	GCF_947250465.1	85.384	297	380
GCF_947251965.1	GCF_023559125.1	85.3828	299	380
GCF_947251965.1	GCF_947251625.1	85.3759	305	380
GCF_947251965.1	GCF_964028455.1	85.3753	304	380
GCF_947251965.1	GCF_964188425.1	85.3717	301	380
GCF_947251965.1	GCF_964028595.1	85.3704	303	380
GCF_947251965.1	GCF_964028235.1	85.369	298	380
GCF_947251965.1	GCF_023559145.1	85.3687	303	380
GCF_947251965.1	GCF_964031055.1	85.3672	304	380
GCF_947251965.1	GCF_947251505.1	85.3606	302	380
GCF_947251965.1	GCF_964028405.1	85.3418	309	380
GCF_947251965.1	GCF_947250525.1	85.33	305	380
GCF_947251965.1	GCF_947250555.1	85.3243	307	380
GCF_947251965.1	GCF_964028155.1	85.3219	305	380
GCF_947251965.1	GCF_964028585.1	85.309	298	380
GCF_947251965.1	GCF_964026795.1	85.3089	304	380
GCF_947251965.1	GCF_964028545.1	85.3075	300	380
GCF_947251965.1	GCF_964026845.1	85.3054	307	380
GCF_947251965.1	GCF_947250745.1	85.3052	306	380
GCF_947251965.1	GCF_020995475.1	85.2759	301	380
GCF_947251965.1	wLst2	85.2633	295	380
GCF_947251965.1	GCF_004795975.1	85.2577	302	380
GCF_947251965.1	GCF_947251605.1	85.2534	303	380
GCF_947251965.1	GCF_947251655.1	85.2521	313	380
GCF_947251965.1	GCF_964028205.1	85.2406	296	380
GCF_947251965.1	GCF_018491735.2	85.2309	290	380
GCF_947251965.1	GCF_025617515.1	85.2274	309	380
GCF_947251965.1	GCF_964026725.1	85.2244	307	380
GCF_947251965.1	GCF_947250545.1	85.2191	309	380
GCF_947251965.1	GCF_964027035.1	85.2119	305	380
GCF_947251965.1	GCF_964028355.1	85.2075	309	380
GCF_947251965.1	GCF_947251865.1	85.1977	303	380
GCF_947251965.1	GCF_039540065.1	85.1897	298	380
GCF_947251965.1	GCF_964026695.1	85.1765	310	380
GCF_947251965.1	GCF_029856955.1	85.1552	297	380
GCF_947251965.1	GCF_947250645.1	85.1352	306	380
GCF_947251965.1	GCF_046529255.1	85.1031	307	380
GCF_947251965.1	wNlu	84.9705	307	380
GCF_947251965.1	GCF_000829315.1	83.1927	295	380
GCF_947251965.1	GCF_012030695.1	82.6	287	380
GCF_947251965.1	GCF_000008385.1	82.4878	290	380
GCF_947251965.1	GCF_012277315.1	82.3596	285	380
GCF_947251965.1	GCF_013365435.1	81.3684	252	380
GCF_947251965.1	GCF_964026735.1	81.324700000000007	256	380
GCF_947251965.1	GCF_001931755.2	80.8261	268	380
GCF_947251965.1	GCF_000530755.1	80.0243	233	380
GCF_947251965.1	GCF_000306885.1	80.0126	241	380
GCF_947251965.1	GCF_013365455.1	79.8357	218	380
GCF_947251965.1	GCF_012277295.1	78.7406	208	380
GCF_947251965.1	GCF_013365495.1	78.7059	178	380
GCF_947251965.1	GCF_013365475.1	78.4626	185	380
GCF_947251965.1	GCF_025021925.1	77.6743	56	380
GCF_947251975.1	GCF_964028205.1	99.8664	407	435
GCF_947251975.1	GCF_964028455.1	99.8589	408	435
GCF_947251975.1	GCF_947251655.1	99.7116	406	435
GCF_947251975.1	GCF_964028225.1	99.6928	412	435
GCF_947251975.1	GCF_964028545.1	99.6652	403	435
GCF_947251975.1	GCF_947251805.1	99.6405	414	435
GCF_947251975.1	GCF_947250725.1	99.6339	413	435
GCF_947251975.1	GCF_964028375.1	99.6164	416	435
GCF_947251975.1	GCF_947250655.1	99.6005	419	435
GCF_947251975.1	GCF_947250695.1	99.5775	405	435
GCF_947251975.1	GCF_947250465.1	98.8528	389	435
GCF_947251975.1	GCF_964028275.1	98.8109	398	435
GCF_947251975.1	GCF_964026795.1	98.7915	397	435
GCF_947251975.1	GCF_947251625.1	98.7674	398	435
GCF_947251975.1	GCF_947251875.1	98.7229	400	435
GCF_947251975.1	GCF_964026845.1	98.7065	405	435
GCF_947251975.1	M110	98.6844	375	435
GCF_947251975.1	GCF_947251605.1	98.6604	401	435
GCF_947251975.1	GCF_964030705.1	98.6564	396	435
GCF_947251975.1	GCF_964027035.1	98.6425	401	435
GCF_947251975.1	GCF_947250595.1	98.6181	402	435
GCF_947251975.1	GCF_947250605.1	98.6153	406	435
GCF_947251975.1	GCF_020995475.1	98.6132	405	435
GCF_947251975.1	GCF_964188425.1	98.6082	396	435
GCF_947251975.1	GCF_964026975.1	98.6042	400	435
GCF_947251975.1	GCF_947251505.1	98.6006	389	435
GCF_947251975.1	GCF_964277435.1	98.5745	407	435
GCF_947251975.1	GCF_947250545.1	98.5302	399	435
GCF_947251975.1	GCF_964026695.1	98.522	395	435
GCF_947251975.1	GCF_947250675.1	98.5188	400	435
GCF_947251975.1	GCF_947250525.1	98.5185	399	435
GCF_947251975.1	GCF_964028615.1	98.5072	401	435
GCF_947251975.1	GCF_008245065.1	98.5024	396	435
GCF_947251975.1	GCF_947251865.1	98.484	390	435
GCF_947251975.1	GCF_964028595.1	98.4677	393	435
GCF_947251975.1	GCF_964031055.1	98.4556	389	435
GCF_947251975.1	GCF_025617515.1	98.4489	408	435
GCF_947251975.1	GCF_947250555.1	98.4319	402	435
GCF_947251975.1	GCF_947250745.1	98.4096	403	435
GCF_947251975.1	GCF_947250515.1	98.377	405	435
GCF_947251975.1	GCF_965178645.1	98.3602	405	435
GCF_947251975.1	GCF_964030625.1	98.2859	405	435
GCF_947251975.1	GCF_964028405.1	98.0126	410	435
GCF_947251975.1	GCF_947251495.1	97.9828	377	435
GCF_947251975.1	GCF_964028155.1	97.8553	392	435
GCF_947251975.1	GCF_964028535.1	96.8785	392	435
GCF_947251975.1	GCF_964030915.1	96.8642	391	435
GCF_947251975.1	D45	96.8529	244	435
GCF_947251975.1	GCF_964277395.1	96.7581	375	435
GCF_947251975.1	wAmiS2	96.724	382	435
GCF_947251975.1	GCF_964026825.1	96.6764	384	435
GCF_947251975.1	D78	96.6509	331	435
GCF_947251975.1	GCF_947250575.1	96.6247	388	435
GCF_947251975.1	GCF_947250755.1	96.6217	384	435
GCF_947251975.1	GCF_947250475.1	96.6179	390	435
GCF_947251975.1	GCF_964028625.1	96.5783	384	435
GCF_947251975.1	GCF_947251465.1	96.5749	382	435
GCF_947251975.1	GCF_947250615.1	96.5625	396	435
GCF_947251975.1	GCF_964026785.1	96.514	387	435
GCF_947251975.1	U22	96.472	328	435
GCF_947251975.1	GCF_964026945.1	96.4528	384	435
GCF_947251975.1	GCF_947251825.1	96.4393	387	435
GCF_947251975.1	GCF_964028235.1	96.4391	393	435
GCF_947251975.1	GCF_018141665.1	96.4197	384	435
GCF_947251975.1	GCF_023559145.1	96.3884	378	435
GCF_947251975.1	GCF_964026725.1	96.3678	366	435
GCF_947251975.1	GCF_947250705.1	96.3599	384	435
GCF_947251975.1	GCF_947251735.1	96.3563	397	435
GCF_947251975.1	GCF_947250535.1	96.3546	387	435
GCF_947251975.1	GCF_947251835.1	96.3289	393	435
GCF_947251975.1	GCF_046529255.1	96.3243	362	435
GCF_947251975.1	GCF_947250635.1	96.3192	382	435
GCF_947251975.1	GCF_023559125.1	96.3154	373	435
GCF_947251975.1	GCF_947251845.1	96.3054	376	435
GCF_947251975.1	U6	96.2908	162	435
GCF_947251975.1	GCF_964263225.1	96.272	382	435
GCF_947251975.1	wAau	96.2332	362	435
GCF_947251975.1	GCF_947251585.1	96.0463	384	435
GCF_947251975.1	U55	96.0324	267	435
GCF_947251975.1	GCF_964028135.1	96.0215	375	435
GCF_947251975.1	GCF_964028285.1	95.9525	374	435
GCF_947251975.1	GCF_947251815.1	95.8056	376	435
GCF_947251975.1	wLst2	95.7734	336	435
GCF_947251975.1	GCF_018491735.2	95.7671	367	435
GCF_947251975.1	GCF_947250645.1	95.76	360	435
GCF_947251975.1	GCF_029856955.1	95.6945	350	435
GCF_947251975.1	GCF_004795975.1	95.6454	363	435
GCF_947251975.1	GCF_964028585.1	95.6421	364	435
GCF_947251975.1	U41	95.477	52	435
GCF_947251975.1	GCF_013458815.1	95.3748	383	435
GCF_947251975.1	GCF_964028515.1	95.349	387	435
GCF_947251975.1	GCF_039540065.1	95.3088	359	435
GCF_947251975.1	U49	95.2219	277	435
GCF_947251975.1	wNlu	95.0673	382	435
GCF_947251975.1	M175	93.9466	151	435
GCF_947251975.1	GCF_964028355.1	93.4177	368	435
GCF_947251975.1	wAvu	90.0546	367	435
GCF_947251975.1	GCF_040207875.1	89.9218	366	435
GCF_947251975.1	U50	86.7963	263	435
GCF_947251975.1	U65	86.6559	271	435
GCF_947251975.1	GCF_964028435.1	86.5448	341	435
GCF_947251975.1	U82	86.5413	277	435
GCF_947251975.1	GCF_947250775.1	86.4824	342	435
GCF_947251975.1	GCF_964028245.1	86.4615	336	435
GCF_947251975.1	M108	86.4551	247	435
GCF_947251975.1	GCF_964028525.1	86.4122	334	435
GCF_947251975.1	U43	86.4073	247	435
GCF_947251975.1	U69	86.3637	298	435
GCF_947251975.1	GCF_964026865.1	86.3444	334	435
GCF_947251975.1	GCF_964273535.1	86.3276	331	435
GCF_947251975.1	GCF_031205055.1	86.2977	337	435
GCF_947251975.1	GCF_964028365.1	86.2783	341	435
GCF_947251975.1	GCF_947251595.1	86.2773	334	435
GCF_947251975.1	GCF_964031005.1	86.2664	337	435
GCF_947251975.1	GCF_947250735.1	86.239	337	435
GCF_947251975.1	GCF_964028325.1	86.2371	334	435
GCF_947251975.1	GCF_947251935.1	86.226	342	435
GCF_947251975.1	GCF_964026995.1	86.2098	338	435
GCF_947251975.1	M15	86.2031	297	435
GCF_947251975.1	U20	86.1875	281	435
GCF_947251975.1	GCF_947250805.1	86.1702	326	435
GCF_947251975.1	GCF_964028555.1	86.1685	327	435
GCF_947251975.1	GCF_964028445.1	86.1614	330	435
GCF_947251975.1	wLalS1	86.1589	274	435
GCF_947251975.1	GCF_963931955.1	86.1578	334	435
GCF_947251975.1	D124	86.1455	282	435
GCF_947251975.1	GCF_964028475.1	86.1449	334	435
GCF_947251975.1	M172	86.1386	268	435
GCF_947251975.1	GCF_964027095.1	86.1202	319	435
GCF_947251975.1	wNle	86.1094	294	435
GCF_947251975.1	GCF_947251615.1	86.1093	338	435
GCF_947251975.1	wAhe	86.1045	293	435
GCF_947251975.1	U30	86.0909	289	435
GCF_947251975.1	GCF_021609905.1	86.0896	329	435
GCF_947251975.1	wAht	86.0827	327	435
GCF_947251975.1	GCF_964028575.1	86.0744	338	435
GCF_947251975.1	D24	86.0742	258	435
GCF_947251975.1	GCF_964027025.1	86.0727	321	435
GCF_947251975.1	GCF_947251425.1	86.071	331	435
GCF_947251975.1	GCF_018467115.1	86.0668	333	435
GCF_947251975.1	GCF_018467135.1	86.065	336	435
GCF_947251975.1	wNfl	86.0544	291	435
GCF_947251975.1	GCF_947251565.1	86.0444	333	435
GCF_947251975.1	GCF_964028305.1	86.0426	325	435
GCF_947251975.1	wAmaS1	86.0308	317	435
GCF_947251975.1	GCF_964264765.1	86.0251	329	435
GCF_947251975.1	GCF_964026895.1	86.0164	339	435
GCF_947251975.1	GCF_964277345.1	86.0159	327	435
GCF_947251975.1	GCF_947251755.1	86.0091	340	435
GCF_947251975.1	wAprS2	86.0088	310	435
GCF_947251975.1	GCF_947251955.1	86.0057	332	435
GCF_947251975.1	wLle2S2	86.0043	232	435
GCF_947251975.1	GCF_963969245.1	86.0019	329	435
GCF_947251975.1	M171	85.9944	295	435
GCF_947251975.1	GCF_964026705.1	85.9916	324	435
GCF_947251975.1	M173	85.9863	291	435
GCF_947251975.1	GCF_964030905.1	85.9852	328	435
GCF_947251975.1	GCF_947250715.1	85.9841	333	435
GCF_947251975.1	GCF_042928915.1	85.9765	323	435
GCF_947251975.1	U44	85.976	214	435
GCF_947251975.1	GCF_947251555.1	85.966	331	435
GCF_947251975.1	GCF_964031185.1	85.9609	321	435
GCF_947251975.1	S55	85.9582	290	435
GCF_947251975.1	wAvaS2	85.9533	328	435
GCF_947251975.1	GCF_964026965.1	85.9524	327	435
GCF_947251975.1	GCF_048537655.1	85.9434	328	435
GCF_947251975.1	GCF_964026805.1	85.9415	324	435
GCF_947251975.1	M40	85.9385	295	435
GCF_947251975.1	GCF_964019365.1	85.9318	341	435
GCF_947251975.1	GCF_964264715.1	85.9307	315	435
GCF_947251975.1	wAasS2	85.9304	321	435
GCF_947251975.1	GCF_964028415.1	85.9297	329	435
GCF_947251975.1	wAasS1	85.9286	329	435
GCF_947251975.1	wHli	85.9184	222	435
GCF_947251975.1	wAmeS2	85.9174	309	435
GCF_947251975.1	GCF_964028265.1	85.915	331	435
GCF_947251975.1	GCF_964026835.1	85.9143	326	435
GCF_947251975.1	wAmeS1	85.9118	295	435
GCF_947251975.1	wLleS2	85.9042	317	435
GCF_947251975.1	wLze	85.8964	303	435
GCF_947251975.1	wLleS1	85.8939	303	435
GCF_947251975.1	M168	85.8931	286	435
GCF_947251975.1	GCF_964026875.1	85.8906	322	435
GCF_947251975.1	wCcu	85.8858	316	435
GCF_947251975.1	wAam	85.8812	336	435
GCF_947251975.1	GCF_963966195.1	85.8751	321	435
GCF_947251975.1	GCF_008033215.1	85.8719	325	435
GCF_947251975.1	wAbaS1	85.8679	326	435
GCF_947251975.1	GCF_947250765.1	85.8677	340	435
GCF_947251975.1	GCF_964026755.1	85.866	325	435
GCF_947251975.1	GCF_964028115.1	85.8653	312	435
GCF_947251975.1	GCF_947251575.1	85.8577	322	435
GCF_947251975.1	GCF_918697765.1	85.8558	335	435
GCF_947251975.1	GCF_016584425.1	85.8557	331	435
GCF_947251975.1	GCF_017896245.1	85.8557	331	435
GCF_947251975.1	wNpaS2	85.8556	326	435
GCF_947251975.1	wCanS2	85.8548	334	435
GCF_947251975.1	GCF_006542295.1	85.848	326	435
GCF_947251975.1	GCF_007971685.1	85.8476	328	435
GCF_947251975.1	GCF_947250625.1	85.8471	335	435
GCF_947251975.1	GCF_947251765.1	85.8466	315	435
GCF_947251975.1	GCF_051130665.1	85.844	324	435
GCF_947251975.1	wAbaS2	85.8414	326	435
GCF_947251975.1	GCF_964026715.1	85.8355	318	435
GCF_947251975.1	GCF_947251435.1	85.8348	312	435
GCF_947251975.1	wLle2S3	85.8312	314	435
GCF_947251975.1	GCF_040084705.1	85.8263	322	435
GCF_947251975.1	wAbiS2	85.8229	335	435
GCF_947251975.1	GCF_947251475.1	85.8165	318	435
GCF_947251975.1	GCF_964027055.1	85.816	340	435
GCF_947251975.1	GCF_032849005.1	85.8134	328	435
GCF_947251975.1	GCF_947251775.1	85.8115	334	435
GCF_947251975.1	M126	85.8032	222	435
GCF_947251975.1	wAniS1	85.8017	336	435
GCF_947251975.1	GCF_964027085.1	85.7969	339	435
GCF_947251975.1	wPbaS1	85.7958	325	435
GCF_947251975.1	GCF_947251895.1	85.7951	312	435
GCF_947251975.1	GCF_947251635.1	85.7847	323	435
GCF_947251975.1	wCanS1	85.784	312	435
GCF_947251975.1	GCF_964027115.1	85.7767	318	435
GCF_947251975.1	GCF_947250565.1	85.7762	332	435
GCF_947251975.1	GCF_964028495.1	85.7727	327	435
GCF_947251975.1	D5	85.7662	244	435
GCF_947251975.1	GCF_947251515.1	85.7633	314	435
GCF_947251975.1	wAha2	85.7562	334	435
GCF_947251975.1	wPbaS2	85.7487	318	435
GCF_947251975.1	GCF_964277365.1	85.7479	319	435
GCF_947251975.1	GCF_947251675.1	85.7324	314	435
GCF_947251975.1	D53	85.7259	274	435
GCF_947251975.1	GCF_964028185.1	85.7193	327	435
GCF_947251975.1	wAniS2	85.7124	336	435
GCF_947251975.1	wLvi	85.7119	321	435
GCF_947251975.1	GCF_947251945.1	85.7117	317	435
GCF_947251975.1	GCF_947250785.1	85.7095	317	435
GCF_947251975.1	GCF_964031025.1	85.7059	324	435
GCF_947251975.1	GCF_964026745.1	85.7057	316	435
GCF_947251975.1	U32	85.6962	95	435
GCF_947251975.1	GCF_947250505.1	85.6901	310	435
GCF_947251975.1	Lce	85.683	324	435
GCF_947251975.1	GCF_964028425.1	85.6796	330	435
GCF_947251975.1	GCF_032848195.1	85.6785	314	435
GCF_947251975.1	GCF_964026985.1	85.6736	315	435
GCF_947251975.1	GCF_947251695.1	85.6712	314	435
GCF_947251975.1	wNpaS1	85.671	325	435
GCF_947251975.1	M125	85.6704	218	435
GCF_947251975.1	GCF_964030675.1	85.6681	327	435
GCF_947251975.1	wLma1	85.6653	323	435
GCF_947251975.1	GCF_947250015.1	85.6641	316	435
GCF_947251975.1	GCF_947251545.1	85.6629	324	435
GCF_947251975.1	wLma2	85.6522	312	435
GCF_947251975.1	wAchS1	85.6495	328	435
GCF_947251975.1	GCF_000376605.1	85.6484	326	435
GCF_947251975.1	GCF_947251915.1	85.6457	324	435
GCF_947251975.1	GCF_964263235.1	85.6362	313	435
GCF_947251975.1	GCF_021378375.1	85.6353	320	435
GCF_947251975.1	wTpe	85.6349	263	435
GCF_947251975.1	GCF_026015925.1	85.6346	319	435
GCF_947251975.1	GCF_964031125.1	85.6332	314	435
GCF_947251975.1	GCF_918342435.1	85.6329	319	435
GCF_947251975.1	GCF_964027105.1	85.629	321	435
GCF_947251975.1	GCF_964027015.1	85.6255	322	435
GCF_947251975.1	GCF_947251725.1	85.6159	307	435
GCF_947251975.1	wAmiS1	85.6108	325	435
GCF_947251975.1	GCF_947250795.1	85.6105	325	435
GCF_947251975.1	GCF_964026915.1	85.6074	316	435
GCF_947251975.1	M127	85.5985	286	435
GCF_947251975.1	wAvaS1	85.593	318	435
GCF_947251975.1	GCF_964273365.1	85.5817	319	435
GCF_947251975.1	wNru	85.5767	317	435
GCF_947251975.1	GCF_964026815.1	85.5626	322	435
GCF_947251975.1	wLba	85.5608	251	435
GCF_947251975.1	wAniS4	85.5582	318	435
GCF_947251975.1	GCF_964026955.1	85.5573	331	435
GCF_947251975.1	GCF_964027005.1	85.5523	326	435
GCF_947251975.1	wLalS2	85.5479	250	435
GCF_947251975.1	GCF_947250585.1	85.5453	318	435
GCF_947251975.1	GCF_947251965.1	85.5358	295	435
GCF_947251975.1	GCF_964028465.1	85.5336	318	435
GCF_947251975.1	GCF_964028565.1	85.5151	305	435
GCF_947251975.1	GCF_947251645.1	85.511	321	435
GCF_947251975.1	GCF_964028505.1	85.5033	303	435
GCF_947251975.1	GCF_964028125.1	85.4941	314	435
GCF_947251975.1	GCF_048537595.1	85.4789	309	435
GCF_947251975.1	GCF_964030885.1	85.4784	319	435
GCF_947251975.1	wPpa	85.4758	320	435
GCF_947251975.1	GCF_936270145.1	85.4708	326	435
GCF_947251975.1	GCF_024804185.1	85.4599	311	435
GCF_947251975.1	GCF_964277465.1	85.4574	324	435
GCF_947251975.1	D48	85.4533	166	435
GCF_947251975.1	wAbiS3	85.4515	192	435
GCF_947251975.1	GCF_964026765.1	85.4512	312	435
GCF_947251975.1	wPbaS3	85.4503	306	435
GCF_947251975.1	wAniS3	85.4221	315	435
GCF_947251975.1	GCF_042182995.1	85.4109	324	435
GCF_947251975.1	GCF_947251485.1	85.389	309	435
GCF_947251975.1	wCfr	85.3871	306	435
GCF_947251975.1	GCF_017869285.1	85.3644	310	435
GCF_947251975.1	GCF_947251795.1	85.3571	318	435
GCF_947251975.1	wAmaS2	85.3432	327	435
GCF_947251975.1	GCF_964028175.1	85.3147	315	435
GCF_947251975.1	GCF_964026905.1	85.304	295	435
GCF_947251975.1	GCF_964028485.1	85.2822	320	435
GCF_947251975.1	wAbiS1	85.2765	316	435
GCF_947251975.1	wAchS2	85.2038	279	435
GCF_947251975.1	S21	85.1486	145	435
GCF_947251975.1	wLle2S1	85.1433	248	435
GCF_947251975.1	GCF_947251665.1	85.0942	308	435
GCF_947251975.1	GCF_964028605.1	85.0828	315	435
GCF_947251975.1	D54	84.9372	73	435
GCF_947251975.1	U48	84.5477	57	435
GCF_947251975.1	wAprS1	83.6539	15	435
GCF_947251975.1	GCF_964277405.1	83.1141	306	435
GCF_947251975.1	GCF_000829315.1	81.8986	291	435
GCF_947251975.1	GCF_012277315.1	81.2714	272	435
GCF_947251975.1	GCF_000008385.1	81.2643	254	435
GCF_947251975.1	GCF_012030695.1	81.0732	264	435
GCF_947251975.1	GCF_013365435.1	80.3984	229	435
GCF_947251975.1	GCF_964026735.1	79.671	237	435
GCF_947251975.1	GCF_000530755.1	79.5752	210	435
GCF_947251975.1	GCF_000306885.1	79.5624	203	435
GCF_947251975.1	GCF_013365455.1	79.3471	194	435
GCF_947251975.1	GCF_001931755.2	79.2493	268	435
GCF_947251975.1	GCF_013365495.1	78.7453	176	435
GCF_947251975.1	GCF_012277295.1	78.5008	189	435
GCF_947251975.1	GCF_013365475.1	78.2994	179	435
GCF_947251975.1	GCF_025021925.1	76.9424	60	435
GCF_963931955.1	U32	96.5515	104	542
GCF_963931955.1	M168	94.7998	295	542
GCF_963931955.1	D5	94.786	252	542
GCF_963931955.1	D24	94.6339	286	542
GCF_963931955.1	D53	94.6126	298	542
GCF_963931955.1	D124	94.5707	304	542
GCF_963931955.1	M127	94.5554	302	542
GCF_963931955.1	GCF_964028175.1	94.5488	339	542
GCF_963931955.1	GCF_947251965.1	94.5251	327	542
GCF_963931955.1	GCF_947251475.1	94.5068	341	542
GCF_963931955.1	wLvi	94.5011	345	542
GCF_963931955.1	GCF_964028495.1	94.4873	357	542
GCF_963931955.1	wAniS4	94.4853	349	542
GCF_963931955.1	M173	94.4851	317	542
GCF_963931955.1	GCF_000376605.1	94.479	355	542
GCF_963931955.1	U30	94.4664	310	542
GCF_963931955.1	GCF_016584425.1	94.4568	339	542
GCF_963931955.1	GCF_017896245.1	94.4568	339	542
GCF_963931955.1	GCF_964028565.1	94.4471	327	542
GCF_963931955.1	M172	94.4411	305	542
GCF_963931955.1	GCF_964028425.1	94.4221	371	542
GCF_963931955.1	GCF_032849005.1	94.413	356	542
GCF_963931955.1	GCF_007971685.1	94.4006	348	542
GCF_963931955.1	GCF_947251575.1	94.3918	355	542
GCF_963931955.1	wNle	94.389	313	542
GCF_963931955.1	wPbaS3	94.3858	330	542
GCF_963931955.1	GCF_964277365.1	94.3851	345	542
GCF_963931955.1	wLle2S3	94.3683	354	542
GCF_963931955.1	M171	94.3574	320	542
GCF_963931955.1	GCF_964027105.1	94.3435	352	542
GCF_963931955.1	GCF_947250625.1	94.3413	373	542
GCF_963931955.1	GCF_964273365.1	94.3394	348	542
GCF_963931955.1	D48	94.3299	180	542
GCF_963931955.1	GCF_042928915.1	94.3254	352	542
GCF_963931955.1	GCF_964026745.1	94.3193	348	542
GCF_963931955.1	GCF_947251485.1	94.3164	341	542
GCF_963931955.1	M125	94.3154	229	542
GCF_963931955.1	GCF_964028485.1	94.3096	343	542
GCF_963931955.1	M40	94.298	311	542
GCF_963931955.1	GCF_018467115.1	94.2954	364	542
GCF_963931955.1	GCF_947250805.1	94.2897	387	542
GCF_963931955.1	GCF_964027085.1	94.2801	375	542
GCF_963931955.1	GCF_947251565.1	94.2795	370	542
GCF_963931955.1	wLma1	94.2781	363	542
GCF_963931955.1	GCF_947250765.1	94.2763	364	542
GCF_963931955.1	wLle2S2	94.2685	255	542
GCF_963931955.1	GCF_018467135.1	94.2671	369	542
GCF_963931955.1	GCF_947250785.1	94.2659	349	542
GCF_963931955.1	wPpa	94.2637	339	542
GCF_963931955.1	wAbaS2	94.2575	370	542
GCF_963931955.1	wAmaS1	94.2551	348	542
GCF_963931955.1	wPbaS2	94.2543	369	542
GCF_963931955.1	wNpaS1	94.2501	362	542
GCF_963931955.1	GCF_964030905.1	94.2482	371	542
GCF_963931955.1	GCF_964027025.1	94.2451	354	542
GCF_963931955.1	wAvaS1	94.2397	349	542
GCF_963931955.1	GCF_964028125.1	94.2396	350	542
GCF_963931955.1	wAha2	94.2254	374	542
GCF_963931955.1	wLleS2	94.2222	365	542
GCF_963931955.1	GCF_964026955.1	94.2201	354	542
GCF_963931955.1	wAmiS1	94.215	365	542
GCF_963931955.1	wLze	94.2122	327	542
GCF_963931955.1	GCF_947250505.1	94.2113	355	542
GCF_963931955.1	GCF_032848195.1	94.211	343	542
GCF_963931955.1	GCF_964277465.1	94.2106	350	542
GCF_963931955.1	GCF_008033215.1	94.2084	361	542
GCF_963931955.1	wAbaS1	94.2083	368	542
GCF_963931955.1	GCF_964026765.1	94.2072	337	542
GCF_963931955.1	GCF_947251675.1	94.2069	344	542
GCF_963931955.1	GCF_040084705.1	94.2069	351	542
GCF_963931955.1	GCF_947251595.1	94.2054	386	542
GCF_963931955.1	wLma2	94.2046	351	542
GCF_963931955.1	GCF_947250795.1	94.2016	365	542
GCF_963931955.1	wAbiS2	94.1978	365	542
GCF_963931955.1	wAprS2	94.184	334	542
GCF_963931955.1	GCF_947250565.1	94.1835	376	542
GCF_963931955.1	GCF_964264765.1	94.1827	370	542
GCF_963931955.1	wNfl	94.1783	320	542
GCF_963931955.1	wAbiS3	94.1762	214	542
GCF_963931955.1	wNru	94.1711	357	542
GCF_963931955.1	GCF_947251915.1	94.1702	362	542
GCF_963931955.1	GCF_964026985.1	94.1657	352	542
GCF_963931955.1	GCF_964030675.1	94.1632	370	542
GCF_963931955.1	GCF_964028365.1	94.1534	394	542
GCF_963931955.1	GCF_947251935.1	94.1349	394	542
GCF_963931955.1	wAam	94.1249	363	542
GCF_963931955.1	GCF_964031025.1	94.1218	358	542
GCF_963931955.1	Lce	94.117	353	542
GCF_963931955.1	GCF_947251425.1	94.1159	377	542
GCF_963931955.1	S55	94.1108	313	542
GCF_963931955.1	GCF_964026965.1	94.1106	357	542
GCF_963931955.1	GCF_964028475.1	94.1092	392	542
GCF_963931955.1	GCF_964028505.1	94.104	346	542
GCF_963931955.1	wLba	94.1034	290	542
GCF_963931955.1	wAchS2	94.1016	302	542
GCF_963931955.1	GCF_947251695.1	94.0997	346	542
GCF_963931955.1	GCF_947251755.1	94.0993	393	542
GCF_963931955.1	GCF_021609905.1	94.0992	365	542
GCF_963931955.1	GCF_964026895.1	94.0952	381	542
GCF_963931955.1	GCF_017869285.1	94.0945	344	542
GCF_963931955.1	GCF_964026835.1	94.0934	365	542
GCF_963931955.1	GCF_947251765.1	94.089	349	542
GCF_963931955.1	wCanS2	94.0861	365	542
GCF_963931955.1	GCF_964026915.1	94.0823	350	542
GCF_963931955.1	GCF_947251435.1	94.0763	370	542
GCF_963931955.1	GCF_964028265.1	94.0737	363	542
GCF_963931955.1	GCF_964026715.1	94.0596	373	542
GCF_963931955.1	GCF_964031125.1	94.0484	365	542
GCF_963931955.1	GCF_964277345.1	94.0466	373	542
GCF_963931955.1	GCF_964026875.1	94.0463	376	542
GCF_963931955.1	wNpaS2	94.0449	364	542
GCF_963931955.1	GCF_021378375.1	94.0415	353	542
GCF_963931955.1	GCF_964028575.1	94.0387	382	542
GCF_963931955.1	wHli	94.0384	254	542
GCF_963931955.1	GCF_964031005.1	94.0368	402	542
GCF_963931955.1	GCF_026015925.1	94.0323	356	542
GCF_963931955.1	GCF_947250585.1	94.0294	356	542
GCF_963931955.1	GCF_947251945.1	94.0139	357	542
GCF_963931955.1	GCF_963966195.1	94.0109	375	542
GCF_963931955.1	wAasS1	94.0094	363	542
GCF_963931955.1	wPbaS1	94.0049	376	542
GCF_963931955.1	wLleS1	93.9946	353	542
GCF_963931955.1	GCF_048537655.1	93.98	385	542
GCF_963931955.1	GCF_964028465.1	93.955	355	542
GCF_963931955.1	wCfr	93.945	349	542
GCF_963931955.1	GCF_048537595.1	93.919	330	542
GCF_963931955.1	GCF_964027055.1	93.9151	376	542
GCF_963931955.1	GCF_918697765.1	93.9138	380	542
GCF_963931955.1	GCF_947251955.1	93.9112	383	542
GCF_963931955.1	GCF_964028415.1	93.9099	372	542
GCF_963931955.1	GCF_006542295.1	93.9081	381	542
GCF_963931955.1	GCF_947251775.1	93.9018	395	542
GCF_963931955.1	U44	93.8838	237	542
GCF_963931955.1	GCF_947251665.1	93.8524	328	542
GCF_963931955.1	wAbiS1	93.8502	358	542
GCF_963931955.1	GCF_964026755.1	93.841	357	542
GCF_963931955.1	GCF_947250015.1	93.8366	368	542
GCF_963931955.1	GCF_963969245.1	93.8011	361	542
GCF_963931955.1	GCF_964027005.1	93.8004	376	542
GCF_963931955.1	GCF_964019365.1	93.7786	368	542
GCF_963931955.1	GCF_964026815.1	93.7774	367	542
GCF_963931955.1	wAmaS2	93.7603	359	542
GCF_963931955.1	wLle2S1	93.7594	281	542
GCF_963931955.1	GCF_947251615.1	93.7586	389	542
GCF_963931955.1	M126	93.7522	240	542
GCF_963931955.1	wLalS2	93.7394	280	542
GCF_963931955.1	wAchS1	93.7315	371	542
GCF_963931955.1	wTpe	93.6822	286	542
GCF_963931955.1	GCF_947251645.1	93.6798	356	542
GCF_963931955.1	GCF_964026995.1	93.6599	382	542
GCF_963931955.1	GCF_964026905.1	93.6592	320	542
GCF_963931955.1	GCF_964028245.1	93.6446	368	542
GCF_963931955.1	wAniS2	93.6425	392	542
GCF_963931955.1	GCF_947251895.1	93.6273	368	542
GCF_963931955.1	GCF_964026805.1	93.6125	382	542
GCF_963931955.1	GCF_947251545.1	93.5894	363	542
GCF_963931955.1	GCF_918342435.1	93.5563	352	542
GCF_963931955.1	wAniS1	93.5255	390	542
GCF_963931955.1	U69	93.4434	319	542
GCF_963931955.1	GCF_964028605.1	93.4314	333	542
GCF_963931955.1	GCF_964028525.1	93.426	361	542
GCF_963931955.1	GCF_947251635.1	93.4219	372	542
GCF_963931955.1	GCF_947250735.1	93.42	371	542
GCF_963931955.1	GCF_964028555.1	93.4089	353	542
GCF_963931955.1	GCF_042182995.1	93.4056	356	542
GCF_963931955.1	GCF_964028435.1	93.3876	391	542
GCF_963931955.1	U20	93.3875	304	542
GCF_963931955.1	M15	93.3731	326	542
GCF_963931955.1	GCF_964028115.1	93.3671	334	542
GCF_963931955.1	wCanS1	93.3432	337	542
GCF_963931955.1	GCF_964273535.1	93.3404	369	542
GCF_963931955.1	U50	93.3368	296	542
GCF_963931955.1	U43	93.3178	269	542
GCF_963931955.1	GCF_964027095.1	93.3052	361	542
GCF_963931955.1	GCF_964028185.1	93.3002	386	542
GCF_963931955.1	M108	93.2799	275	542
GCF_963931955.1	GCF_964028305.1	93.2714	354	542
GCF_963931955.1	GCF_964026865.1	93.2428	388	542
GCF_963931955.1	U82	93.2145	319	542
GCF_963931955.1	wAmeS2	93.2061	337	542
GCF_963931955.1	GCF_964030885.1	93.1832	374	542
GCF_963931955.1	GCF_964031185.1	93.1773	346	542
GCF_963931955.1	U65	93.1644	319	542
GCF_963931955.1	GCF_947251555.1	93.1642	361	542
GCF_963931955.1	wAht	93.1628	359	542
GCF_963931955.1	GCF_947251725.1	93.157	346	542
GCF_963931955.1	GCF_947251515.1	93.1426	327	542
GCF_963931955.1	wAvaS2	93.1278	373	542
GCF_963931955.1	wAniS3	93.1235	348	542
GCF_963931955.1	GCF_964028445.1	93.0999	360	542
GCF_963931955.1	GCF_964028325.1	93.0938	374	542
GCF_963931955.1	wAhe	93.0782	321	542
GCF_963931955.1	GCF_947250775.1	93.0739	399	542
GCF_963931955.1	wAasS2	93.0462	346	542
GCF_963931955.1	GCF_947250715.1	93.0325	362	542
GCF_963931955.1	GCF_947251795.1	93.0169	342	542
GCF_963931955.1	GCF_051130665.1	93.0034	349	542
GCF_963931955.1	wLalS1	92.9839	308	542
GCF_963931955.1	GCF_964026705.1	92.9716	364	542
GCF_963931955.1	GCF_031205055.1	92.9363	381	542
GCF_963931955.1	GCF_964027115.1	92.8731	344	542
GCF_963931955.1	wCcu	92.7903	362	542
GCF_963931955.1	GCF_936270145.1	92.762	366	542
GCF_963931955.1	GCF_024804185.1	92.736	331	542
GCF_963931955.1	wAmeS1	92.6642	331	542
GCF_963931955.1	GCF_964027015.1	92.6406	352	542
GCF_963931955.1	GCF_964263235.1	92.6384	334	542
GCF_963931955.1	GCF_964264715.1	92.5984	371	542
GCF_963931955.1	S21	92.4888	152	542
GCF_963931955.1	D54	92.4718	78	542
GCF_963931955.1	wAprS1	89.6708	12	542
GCF_963931955.1	U48	87.8812	80	542
GCF_963931955.1	wAvu	87.1664	345	542
GCF_963931955.1	GCF_040207875.1	86.9556	350	542
GCF_963931955.1	GCF_964277405.1	86.8193	329	542
GCF_963931955.1	GCF_964028135.1	86.6581	365	542
GCF_963931955.1	M175	86.6473	157	542
GCF_963931955.1	GCF_947251465.1	86.6284	370	542
GCF_963931955.1	GCF_947250615.1	86.6215	387	542
GCF_963931955.1	GCF_947250705.1	86.6179	377	542
GCF_963931955.1	GCF_965178645.1	86.6031	374	542
GCF_963931955.1	GCF_947250755.1	86.5306	381	542
GCF_963931955.1	GCF_947250475.1	86.5253	362	542
GCF_963931955.1	GCF_947250535.1	86.4954	368	542
GCF_963931955.1	GCF_947251835.1	86.4485	360	542
GCF_963931955.1	GCF_947250595.1	86.4364	348	542
GCF_963931955.1	GCF_947251735.1	86.4157	372	542
GCF_963931955.1	GCF_947250515.1	86.3775	365	542
GCF_963931955.1	U41	86.3577	50	542
GCF_963931955.1	M110	86.3565	329	542
GCF_963931955.1	GCF_964030915.1	86.3538	361	542
GCF_963931955.1	GCF_025617515.1	86.3459	366	542
GCF_963931955.1	GCF_964026825.1	86.333	365	542
GCF_963931955.1	GCF_964028535.1	86.3197	360	542
GCF_963931955.1	GCF_964026945.1	86.3026	356	542
GCF_963931955.1	GCF_964026785.1	86.2757	372	542
GCF_963931955.1	GCF_947250655.1	86.2742	360	542
GCF_963931955.1	GCF_964028615.1	86.266	363	542
GCF_963931955.1	GCF_964026695.1	86.2595	365	542
GCF_963931955.1	GCF_964188425.1	86.2549	337	542
GCF_963931955.1	D78	86.2426	309	542
GCF_963931955.1	GCF_947250575.1	86.2373	349	542
GCF_963931955.1	GCF_964277435.1	86.2347	385	542
GCF_963931955.1	GCF_947250745.1	86.2328	362	542
GCF_963931955.1	GCF_964030625.1	86.2323	358	542
GCF_963931955.1	GCF_947251825.1	86.2115	370	542
GCF_963931955.1	GCF_947250605.1	86.2056	373	542
GCF_963931955.1	GCF_964026845.1	86.188	349	542
GCF_963931955.1	GCF_964028625.1	86.1856	361	542
GCF_963931955.1	GCF_947250675.1	86.1795	339	542
GCF_963931955.1	GCF_964026975.1	86.1664	363	542
GCF_963931955.1	GCF_947250555.1	86.1425	370	542
GCF_963931955.1	GCF_947250545.1	86.1335	364	542
GCF_963931955.1	GCF_964028595.1	86.1267	339	542
GCF_963931955.1	GCF_964028405.1	86.126	385	542
GCF_963931955.1	GCF_964028355.1	86.1239	367	542
GCF_963931955.1	GCF_008245065.1	86.1143	341	542
GCF_963931955.1	wAmiS2	86.1098	336	542
GCF_963931955.1	GCF_947251605.1	86.0929	337	542
GCF_963931955.1	GCF_964028235.1	86.0924	364	542
GCF_963931955.1	U22	86.0916	296	542
GCF_963931955.1	GCF_947251585.1	86.0775	376	542
GCF_963931955.1	GCF_947251975.1	86.0713	342	542
GCF_963931955.1	GCF_964028515.1	86.045	356	542
GCF_963931955.1	U6	86.0105	155	542
GCF_963931955.1	GCF_964028205.1	86.0063	334	542
GCF_963931955.1	GCF_947251865.1	85.9975	370	542
GCF_963931955.1	GCF_964027035.1	85.9808	339	542
GCF_963931955.1	U49	85.9423	271	542
GCF_963931955.1	GCF_020995475.1	85.9421	337	542
GCF_963931955.1	GCF_947250635.1	85.9228	364	542
GCF_963931955.1	GCF_964028155.1	85.9121	349	542
GCF_963931955.1	GCF_964277395.1	85.9046	333	542
GCF_963931955.1	GCF_947250525.1	85.8941	342	542
GCF_963931955.1	GCF_947251505.1	85.8711	336	542
GCF_963931955.1	GCF_964028455.1	85.838	337	542
GCF_963931955.1	GCF_964026725.1	85.8347	325	542
GCF_963931955.1	GCF_964028275.1	85.8304	324	542
GCF_963931955.1	GCF_964263225.1	85.8168	350	542
GCF_963931955.1	GCF_947251875.1	85.8039	351	542
GCF_963931955.1	GCF_013458815.1	85.8031	372	542
GCF_963931955.1	GCF_964026795.1	85.8013	332	542
GCF_963931955.1	GCF_947251845.1	85.7997	334	542
GCF_963931955.1	GCF_964028375.1	85.7761	355	542
GCF_963931955.1	GCF_947251805.1	85.7729	347	542
GCF_963931955.1	GCF_947251495.1	85.756	319	542
GCF_963931955.1	GCF_964031055.1	85.7546	334	542
GCF_963931955.1	wNlu	85.7464	351	542
GCF_963931955.1	GCF_947251815.1	85.7362	373	542
GCF_963931955.1	GCF_947250465.1	85.7348	333	542
GCF_963931955.1	GCF_947251625.1	85.7348	327	542
GCF_963931955.1	GCF_947251655.1	85.7307	337	542
GCF_963931955.1	GCF_018141665.1	85.7288	353	542
GCF_963931955.1	GCF_947250725.1	85.7273	342	542
GCF_963931955.1	U55	85.7246	263	542
GCF_963931955.1	GCF_964028545.1	85.7145	329	542
GCF_963931955.1	GCF_964028225.1	85.6974	340	542
GCF_963931955.1	GCF_964030705.1	85.6506	338	542
GCF_963931955.1	GCF_964028585.1	85.6498	325	542
GCF_963931955.1	GCF_023559145.1	85.6359	332	542
GCF_963931955.1	GCF_964028285.1	85.6245	352	542
GCF_963931955.1	D45	85.5814	228	542
GCF_963931955.1	GCF_023559125.1	85.5473	333	542
GCF_963931955.1	GCF_947250695.1	85.521	330	542
GCF_963931955.1	wLst2	85.5047	302	542
GCF_963931955.1	GCF_004795975.1	85.3308	323	542
GCF_963931955.1	GCF_947250645.1	85.2791	333	542
GCF_963931955.1	GCF_018491735.2	85.1862	321	542
GCF_963931955.1	GCF_039540065.1	85.1742	318	542
GCF_963931955.1	wAau	85.1697	324	542
GCF_963931955.1	GCF_029856955.1	85.0994	323	542
GCF_963931955.1	GCF_046529255.1	85.0239	329	542
GCF_963931955.1	GCF_000829315.1	83.3155	298	542
GCF_963931955.1	GCF_000008385.1	82.5171	292	542
GCF_963931955.1	GCF_012030695.1	82.5138	286	542
GCF_963931955.1	GCF_012277315.1	82.4215	291	542
GCF_963931955.1	GCF_013365435.1	81.3723	250	542
GCF_963931955.1	GCF_964026735.1	81.1584	275	542
GCF_963931955.1	GCF_001931755.2	80.9754	291	542
GCF_963931955.1	GCF_000530755.1	80.3435	226	542
GCF_963931955.1	GCF_000306885.1	80.1104	237	542
GCF_963931955.1	GCF_013365455.1	79.8742	212	542
GCF_963931955.1	GCF_012277295.1	79.0537	208	542
GCF_963931955.1	GCF_013365475.1	78.8582	172	542
GCF_963931955.1	GCF_013365495.1	78.5159	179	542
GCF_963931955.1	GCF_025021925.1	77.4856	62	542
GCF_963966195.1	wNpaS1	99.8515	429	480
GCF_963966195.1	wAbiS3	99.8308	237	480
GCF_963966195.1	GCF_964027105.1	99.8117	422	480
GCF_963966195.1	GCF_964277465.1	99.7717	420	480
GCF_963966195.1	GCF_964028175.1	99.7586	397	480
GCF_963966195.1	wNru	99.754	421	480
GCF_963966195.1	wAmiS1	99.7187	425	480
GCF_963966195.1	GCF_964027085.1	99.7128	434	480
GCF_963966195.1	GCF_947250565.1	99.7036	436	480
GCF_963966195.1	wAha2	99.6946	433	480
GCF_963966195.1	GCF_964273365.1	99.6799	404	480
GCF_963966195.1	wAbaS1	99.6619	433	480
GCF_963966195.1	wLma1	99.6244	418	480
GCF_963966195.1	GCF_964026955.1	99.6196	409	480
GCF_963966195.1	GCF_964026715.1	99.615	427	480
GCF_963966195.1	GCF_947250795.1	99.589	423	480
GCF_963966195.1	wPbaS3	99.5879	368	480
GCF_963966195.1	wAchS2	99.4964	344	480
GCF_963966195.1	wCfr	99.4825	390	480
GCF_963966195.1	wLle2S2	99.2938	288	480
GCF_963966195.1	M172	99.2721	332	480
GCF_963966195.1	GCF_947251965.1	99.2487	360	480
GCF_963966195.1	wLalS2	99.0658	326	480
GCF_963966195.1	wLma2	98.8618	401	480
GCF_963966195.1	GCF_947251945.1	98.7804	389	480
GCF_963966195.1	wLleS1	98.5612	380	480
GCF_963966195.1	wAprS2	98.4933	386	480
GCF_963966195.1	GCF_964028565.1	98.4708	374	480
GCF_963966195.1	wLle2S1	98.4232	307	480
GCF_963966195.1	GCF_947251765.1	98.4162	387	480
GCF_963966195.1	wAvaS1	98.3981	393	480
GCF_963966195.1	GCF_964028415.1	98.3831	408	480
GCF_963966195.1	wAmaS1	98.3023	394	480
GCF_963966195.1	GCF_964028485.1	98.2979	372	480
GCF_963966195.1	wLvi	98.2935	376	480
GCF_963966195.1	GCF_964026745.1	98.289	385	480
GCF_963966195.1	GCF_017869285.1	98.1841	378	480
GCF_963966195.1	GCF_947250785.1	98.1757	393	480
GCF_963966195.1	GCF_947251565.1	98.0754	408	480
GCF_963966195.1	GCF_964264765.1	98.0737	405	480
GCF_963966195.1	wHli	98.0333	272	480
GCF_963966195.1	GCF_947251425.1	98.0317	399	480
GCF_963966195.1	GCF_007971685.1	98.0314	393	480
GCF_963966195.1	GCF_016584425.1	98.03	393	480
GCF_963966195.1	GCF_017896245.1	98.03	393	480
GCF_963966195.1	wAasS1	98.0188	396	480
GCF_963966195.1	GCF_042928915.1	98.0132	395	480
GCF_963966195.1	GCF_018467135.1	97.9907	398	480
GCF_963966195.1	GCF_032849005.1	97.9833	396	480
GCF_963966195.1	D124	97.9689	330	480
GCF_963966195.1	GCF_947251955.1	97.966	402	480
GCF_963966195.1	wAam	97.9472	398	480
GCF_963966195.1	GCF_040084705.1	97.9381	384	480
GCF_963966195.1	M40	97.9332	330	480
GCF_963966195.1	GCF_032848195.1	97.9285	387	480
GCF_963966195.1	GCF_964277345.1	97.9095	399	480
GCF_963966195.1	GCF_018467115.1	97.8945	399	480
GCF_963966195.1	GCF_021378375.1	97.8871	382	480
GCF_963966195.1	GCF_964026985.1	97.799	392	480
GCF_963966195.1	GCF_964028465.1	97.7878	386	480
GCF_963966195.1	Lce	97.7658	388	480
GCF_963966195.1	GCF_964030905.1	97.7188	401	480
GCF_963966195.1	wLze	97.7136	363	480
GCF_963966195.1	GCF_964028125.1	97.6458	366	480
GCF_963966195.1	GCF_964031005.1	97.6112	409	480
GCF_963966195.1	D48	97.5803	183	480
GCF_963966195.1	D24	97.5697	298	480
GCF_963966195.1	GCF_048537655.1	97.5516	407	480
GCF_963966195.1	GCF_947251475.1	97.5464	361	480
GCF_963966195.1	GCF_947250505.1	97.535	383	480
GCF_963966195.1	GCF_964026815.1	97.5242	398	480
GCF_963966195.1	GCF_964028475.1	97.5173	415	480
GCF_963966195.1	GCF_947250585.1	97.5146	377	480
GCF_963966195.1	GCF_964031125.1	97.4959	378	480
GCF_963966195.1	GCF_947251485.1	97.4826	363	480
GCF_963966195.1	wPpa	97.4674	370	480
GCF_963966195.1	D53	97.4666	314	480
GCF_963966195.1	M127	97.4104	324	480
GCF_963966195.1	GCF_964027025.1	97.3879	391	480
GCF_963966195.1	GCF_964030675.1	97.3659	397	480
GCF_963966195.1	wAniS4	97.3577	372	480
GCF_963966195.1	wCanS2	97.3279	385	480
GCF_963966195.1	wAmaS2	97.2981	393	480
GCF_963966195.1	GCF_964026765.1	97.2912	368	480
GCF_963966195.1	GCF_964027005.1	97.2751	385	480
GCF_963966195.1	wAniS1	97.2472	414	480
GCF_963966195.1	wLleS2	97.234	378	480
GCF_963966195.1	wAniS2	97.2162	400	480
GCF_963966195.1	D5	97.1889	267	480
GCF_963966195.1	GCF_964026835.1	97.1882	398	480
GCF_963966195.1	wPbaS1	97.1626	391	480
GCF_963966195.1	GCF_000376605.1	97.1617	383	480
GCF_963966195.1	wLle2S3	97.148	382	480
GCF_963966195.1	GCF_964028495.1	97.1435	378	480
GCF_963966195.1	wTpe	97.135	310	480
GCF_963966195.1	GCF_947251595.1	97.1251	407	480
GCF_963966195.1	wPbaS2	97.099	391	480
GCF_963966195.1	GCF_964026915.1	97.0913	372	480
GCF_963966195.1	GCF_947251915.1	97.0899	371	480
GCF_963966195.1	wLba	97.0718	298	480
GCF_963966195.1	GCF_964277365.1	97.0709	381	480
GCF_963966195.1	GCF_947251675.1	97.06	376	480
GCF_963966195.1	wAchS1	97.0582	402	480
GCF_963966195.1	GCF_947251935.1	97.0556	388	480
GCF_963966195.1	GCF_947251575.1	97.0407	377	480
GCF_963966195.1	wAbiS1	97.0339	384	480
GCF_963966195.1	GCF_947250625.1	97.0307	398	480
GCF_963966195.1	GCF_964026895.1	97.0026	387	480
GCF_963966195.1	GCF_964026875.1	97.0022	396	480
GCF_963966195.1	GCF_947251695.1	96.9905	368	480
GCF_963966195.1	M168	96.9683	312	480
GCF_963966195.1	GCF_964028425.1	96.9535	395	480
GCF_963966195.1	M125	96.9386	237	480
GCF_963966195.1	U30	96.9221	325	480
GCF_963966195.1	GCF_026015925.1	96.9216	396	480
GCF_963966195.1	GCF_964028505.1	96.9191	369	480
GCF_963966195.1	GCF_964028575.1	96.916	410	480
GCF_963966195.1	GCF_964031025.1	96.8836	379	480
GCF_963966195.1	M171	96.8835	328	480
GCF_963966195.1	GCF_947251435.1	96.8662	396	480
GCF_963966195.1	wAbaS2	96.8496	383	480
GCF_963966195.1	GCF_964028365.1	96.801	404	480
GCF_963966195.1	wAbiS2	96.7869	387	480
GCF_963966195.1	GCF_947250805.1	96.7812	387	480
GCF_963966195.1	GCF_008033215.1	96.7748	384	480
GCF_963966195.1	GCF_964026965.1	96.7325	386	480
GCF_963966195.1	GCF_947250015.1	96.7063	386	480
GCF_963966195.1	GCF_964026755.1	96.689	374	480
GCF_963966195.1	wNle	96.6606	340	480
GCF_963966195.1	GCF_006542295.1	96.6451	390	480
GCF_963966195.1	M173	96.6393	326	480
GCF_963966195.1	U44	96.6035	246	480
GCF_963966195.1	wNfl	96.5996	334	480
GCF_963966195.1	GCF_947250765.1	96.5912	399	480
GCF_963966195.1	GCF_947251775.1	96.5907	405	480
GCF_963966195.1	M126	96.5609	248	480
GCF_963966195.1	GCF_964028265.1	96.5171	386	480
GCF_963966195.1	GCF_963969245.1	96.5171	387	480
GCF_963966195.1	GCF_947251755.1	96.5029	398	480
GCF_963966195.1	GCF_021609905.1	96.4863	393	480
GCF_963966195.1	GCF_964027055.1	96.4563	398	480
GCF_963966195.1	GCF_964019365.1	96.421	384	480
GCF_963966195.1	GCF_964026995.1	96.3308	403	480
GCF_963966195.1	GCF_918697765.1	96.2115	399	480
GCF_963966195.1	S55	96.1134	319	480
GCF_963966195.1	GCF_947251895.1	96.0469	380	480
GCF_963966195.1	wNpaS2	96.0145	390	480
GCF_963966195.1	GCF_947251665.1	95.6857	341	480
GCF_963966195.1	GCF_947251635.1	95.2697	385	480
GCF_963966195.1	D54	95.0652	76	480
GCF_963966195.1	GCF_964028605.1	94.7536	342	480
GCF_963966195.1	GCF_947251545.1	94.4439	369	480
GCF_963966195.1	wAht	94.2661	369	480
GCF_963966195.1	GCF_963931955.1	94.1838	367	480
GCF_963966195.1	U32	94.1777	103	480
GCF_963966195.1	GCF_048537595.1	94.1082	338	480
GCF_963966195.1	U43	94.0518	269	480
GCF_963966195.1	GCF_947251795.1	94.0456	338	480
GCF_963966195.1	M15	94.0105	322	480
GCF_963966195.1	M108	93.995	272	480
GCF_963966195.1	GCF_964026705.1	93.9873	362	480
GCF_963966195.1	GCF_964031185.1	93.9641	351	480
GCF_963966195.1	U69	93.8983	321	480
GCF_963966195.1	GCF_964027095.1	93.8944	364	480
GCF_963966195.1	GCF_964028185.1	93.8604	376	480
GCF_963966195.1	GCF_947251725.1	93.8431	351	480
GCF_963966195.1	GCF_964028305.1	93.8415	358	480
GCF_963966195.1	GCF_964026905.1	93.8293	325	480
GCF_963966195.1	wAniS3	93.8198	348	480
GCF_963966195.1	GCF_947251555.1	93.8051	364	480
GCF_963966195.1	GCF_964030885.1	93.8048	364	480
GCF_963966195.1	U20	93.7757	309	480
GCF_963966195.1	GCF_964027115.1	93.7094	343	480
GCF_963966195.1	wCanS1	93.7072	340	480
GCF_963966195.1	GCF_964026805.1	93.701	372	480
GCF_963966195.1	GCF_964273535.1	93.7006	359	480
GCF_963966195.1	GCF_964028115.1	93.7002	333	480
GCF_963966195.1	wAasS2	93.6939	335	480
GCF_963966195.1	GCF_964028245.1	93.6918	358	480
GCF_963966195.1	GCF_947251645.1	93.6328	348	480
GCF_963966195.1	GCF_964028325.1	93.6266	373	480
GCF_963966195.1	GCF_947250735.1	93.599	360	480
GCF_963966195.1	GCF_947251615.1	93.5948	385	480
GCF_963966195.1	wAhe	93.5871	327	480
GCF_963966195.1	U50	93.578	286	480
GCF_963966195.1	GCF_964028445.1	93.5741	361	480
GCF_963966195.1	GCF_947250715.1	93.5124	361	480
GCF_963966195.1	GCF_918342435.1	93.5002	354	480
GCF_963966195.1	U82	93.4858	309	480
GCF_963966195.1	wAvaS2	93.4616	364	480
GCF_963966195.1	GCF_947250775.1	93.4498	376	480
GCF_963966195.1	GCF_964026865.1	93.4414	377	480
GCF_963966195.1	GCF_051130665.1	93.4261	342	480
GCF_963966195.1	GCF_964028525.1	93.4242	368	480
GCF_963966195.1	U65	93.4234	311	480
GCF_963966195.1	wAmeS2	93.3841	345	480
GCF_963966195.1	GCF_947251515.1	93.3821	337	480
GCF_963966195.1	GCF_964028555.1	93.3791	367	480
GCF_963966195.1	GCF_964263235.1	93.3522	334	480
GCF_963966195.1	GCF_031205055.1	93.3115	379	480
GCF_963966195.1	GCF_964028435.1	93.2627	383	480
GCF_963966195.1	GCF_024804185.1	93.2571	334	480
GCF_963966195.1	wLalS1	93.2048	308	480
GCF_963966195.1	GCF_964264715.1	93.1734	360	480
GCF_963966195.1	wCcu	93.1734	362	480
GCF_963966195.1	GCF_964027015.1	93.0934	354	480
GCF_963966195.1	GCF_042182995.1	93.0081	336	480
GCF_963966195.1	S21	92.9511	154	480
GCF_963966195.1	wAmeS1	92.9307	317	480
GCF_963966195.1	GCF_936270145.1	92.5581	356	480
GCF_963966195.1	wAprS1	90.1182	16	480
GCF_963966195.1	U48	89.1147	74	480
GCF_963966195.1	M175	87.6138	143	480
GCF_963966195.1	wAvu	87.087	346	480
GCF_963966195.1	GCF_040207875.1	86.9052	354	480
GCF_963966195.1	GCF_964277405.1	86.59	318	480
GCF_963966195.1	U22	86.1776	297	480
GCF_963966195.1	GCF_964028625.1	86.1612	346	480
GCF_963966195.1	GCF_964188425.1	86.0694	332	480
GCF_963966195.1	U49	86.0594	266	480
GCF_963966195.1	GCF_964028515.1	86.0585	344	480
GCF_963966195.1	GCF_964028135.1	86.0399	346	480
GCF_963966195.1	GCF_947250755.1	86.0305	350	480
GCF_963966195.1	GCF_947251835.1	86.0195	348	480
GCF_963966195.1	GCF_964028595.1	85.9984	335	480
GCF_963966195.1	GCF_947251505.1	85.9874	323	480
GCF_963966195.1	GCF_947250615.1	85.9866	357	480
GCF_963966195.1	GCF_947250575.1	85.9814	336	480
GCF_963966195.1	GCF_947251825.1	85.971	343	480
GCF_963966195.1	GCF_947251735.1	85.969	355	480
GCF_963966195.1	GCF_964028285.1	85.9431	335	480
GCF_963966195.1	GCF_947251975.1	85.9384	319	480
GCF_963966195.1	M110	85.9369	316	480
GCF_963966195.1	GCF_947250595.1	85.933	351	480
GCF_963966195.1	GCF_947250705.1	85.9229	352	480
GCF_963966195.1	wAmiS2	85.922	331	480
GCF_963966195.1	GCF_964028535.1	85.9204	346	480
GCF_963966195.1	GCF_964026695.1	85.9168	343	480
GCF_963966195.1	GCF_964026825.1	85.9152	354	480
GCF_963966195.1	D78	85.9108	305	480
GCF_963966195.1	GCF_947250545.1	85.8696	344	480
GCF_963966195.1	GCF_947250745.1	85.8693	340	480
GCF_963966195.1	U41	85.8675	48	480
GCF_963966195.1	GCF_947251585.1	85.8673	352	480
GCF_963966195.1	U6	85.8579	157	480
GCF_963966195.1	GCF_025617515.1	85.8512	354	480
GCF_963966195.1	GCF_947251465.1	85.8487	354	480
GCF_963966195.1	GCF_964026785.1	85.8479	352	480
GCF_963966195.1	GCF_947250675.1	85.8477	339	480
GCF_963966195.1	GCF_964028225.1	85.8472	324	480
GCF_963966195.1	GCF_965178645.1	85.8472	345	480
GCF_963966195.1	GCF_947250475.1	85.8465	349	480
GCF_963966195.1	GCF_964026845.1	85.8459	344	480
GCF_963966195.1	GCF_947250555.1	85.8456	343	480
GCF_963966195.1	GCF_964028275.1	85.8453	321	480
GCF_963966195.1	GCF_947250655.1	85.8443	333	480
GCF_963966195.1	GCF_947250535.1	85.8402	349	480
GCF_963966195.1	GCF_964026975.1	85.8207	340	480
GCF_963966195.1	GCF_964026945.1	85.8175	350	480
GCF_963966195.1	GCF_947250635.1	85.8001	339	480
GCF_963966195.1	GCF_947250605.1	85.798	353	480
GCF_963966195.1	GCF_947250725.1	85.7903	327	480
GCF_963966195.1	GCF_964028455.1	85.7888	319	480
GCF_963966195.1	GCF_947251875.1	85.788	324	480
GCF_963966195.1	GCF_964031055.1	85.7879	332	480
GCF_963966195.1	GCF_964277435.1	85.7868	355	480
GCF_963966195.1	GCF_020995475.1	85.7644	335	480
GCF_963966195.1	GCF_964028155.1	85.7578	343	480
GCF_963966195.1	GCF_018141665.1	85.7341	328	480
GCF_963966195.1	GCF_964026795.1	85.7339	324	480
GCF_963966195.1	GCF_964028615.1	85.728	344	480
GCF_963966195.1	GCF_947251845.1	85.7276	321	480
GCF_963966195.1	GCF_947251625.1	85.7258	331	480
GCF_963966195.1	GCF_947251605.1	85.7212	333	480
GCF_963966195.1	GCF_964028205.1	85.7187	320	480
GCF_963966195.1	GCF_947250695.1	85.716	324	480
GCF_963966195.1	GCF_964027035.1	85.7149	332	480
GCF_963966195.1	GCF_947250515.1	85.7065	349	480
GCF_963966195.1	GCF_964028235.1	85.7012	353	480
GCF_963966195.1	GCF_947251805.1	85.7002	330	480
GCF_963966195.1	U55	85.6969	259	480
GCF_963966195.1	GCF_964263225.1	85.6949	340	480
GCF_963966195.1	GCF_947250465.1	85.6902	321	480
GCF_963966195.1	GCF_964028545.1	85.6752	323	480
GCF_963966195.1	GCF_004795975.1	85.6745	317	480
GCF_963966195.1	GCF_947251865.1	85.6713	340	480
GCF_963966195.1	GCF_964277395.1	85.6709	330	480
GCF_963966195.1	GCF_008245065.1	85.6514	327	480
GCF_963966195.1	GCF_964030625.1	85.6512	354	480
GCF_963966195.1	GCF_964028375.1	85.6398	337	480
GCF_963966195.1	GCF_964030705.1	85.6387	325	480
GCF_963966195.1	D45	85.6359	229	480
GCF_963966195.1	GCF_964026725.1	85.6277	325	480
GCF_963966195.1	GCF_947250525.1	85.6164	331	480
GCF_963966195.1	GCF_964028585.1	85.589	322	480
GCF_963966195.1	GCF_947251655.1	85.5876	324	480
GCF_963966195.1	GCF_964030915.1	85.5816	354	480
GCF_963966195.1	GCF_947251815.1	85.5709	349	480
GCF_963966195.1	GCF_964028405.1	85.5602	359	480
GCF_963966195.1	wLst2	85.5218	305	480
GCF_963966195.1	GCF_023559145.1	85.5139	334	480
GCF_963966195.1	GCF_947251495.1	85.4886	314	480
GCF_963966195.1	GCF_023559125.1	85.4863	322	480
GCF_963966195.1	wNlu	85.4751	353	480
GCF_963966195.1	GCF_013458815.1	85.4732	353	480
GCF_963966195.1	GCF_046529255.1	85.4113	312	480
GCF_963966195.1	GCF_964028355.1	85.3883	352	480
GCF_963966195.1	GCF_947250645.1	85.3639	323	480
GCF_963966195.1	GCF_018491735.2	85.3609	309	480
GCF_963966195.1	GCF_029856955.1	85.3287	299	480
GCF_963966195.1	wAau	85.2295	324	480
GCF_963966195.1	GCF_039540065.1	85.1463	313	480
GCF_963966195.1	GCF_000829315.1	83.1318	307	480
GCF_963966195.1	GCF_000008385.1	82.643	285	480
GCF_963966195.1	GCF_012030695.1	82.5743	279	480
GCF_963966195.1	GCF_012277315.1	82.4412	283	480
GCF_963966195.1	GCF_013365435.1	81.4598	254	480
GCF_963966195.1	GCF_964026735.1	81.2979	268	480
GCF_963966195.1	GCF_001931755.2	80.7481	299	480
GCF_963966195.1	GCF_000530755.1	80.2392	225	480
GCF_963966195.1	GCF_000306885.1	80.1235	226	480
GCF_963966195.1	GCF_013365455.1	79.9108	213	480
GCF_963966195.1	GCF_013365495.1	78.8519	177	480
GCF_963966195.1	GCF_012277295.1	78.8272	222	480
GCF_963966195.1	GCF_013365475.1	78.6875	176	480
GCF_963966195.1	GCF_025021925.1	77.1495	61	480
GCF_963969245.1	GCF_964019365.1	99.517	441	466
GCF_963969245.1	GCF_964026755.1	99.2659	414	466
GCF_963969245.1	GCF_947251695.1	98.6727	380	466
GCF_963969245.1	GCF_021609905.1	98.6208	404	466
GCF_963969245.1	GCF_964028265.1	98.6151	399	466
GCF_963969245.1	GCF_964028505.1	98.5131	397	466
GCF_963969245.1	GCF_964026965.1	98.4953	404	466
GCF_963969245.1	GCF_964031025.1	98.476	401	466
GCF_963969245.1	GCF_947251755.1	98.1013	409	466
GCF_963969245.1	GCF_964028565.1	97.3893	363	466
GCF_963969245.1	GCF_947250785.1	97.3722	373	466
GCF_963969245.1	wPbaS3	97.3358	343	466
GCF_963969245.1	wAbiS3	97.2966	221	466
GCF_963969245.1	D124	97.2819	314	466
GCF_963969245.1	GCF_947251425.1	97.2382	395	466
GCF_963969245.1	GCF_017869285.1	97.2254	361	466
GCF_963969245.1	GCF_964026745.1	97.2136	373	466
GCF_963969245.1	GCF_964028485.1	97.2003	371	466
GCF_963969245.1	D24	97.1915	286	466
GCF_963969245.1	GCF_964028175.1	97.1814	359	466
GCF_963969245.1	GCF_964264765.1	97.1666	383	466
GCF_963969245.1	GCF_947251965.1	97.1492	338	466
GCF_963969245.1	GCF_947251675.1	97.1473	367	466
GCF_963969245.1	GCF_032849005.1	97.1375	378	466
GCF_963969245.1	GCF_032848195.1	97.1349	374	466
GCF_963969245.1	M172	97.1273	304	466
GCF_963969245.1	wLle2S2	97.1061	278	466
GCF_963969245.1	wAbiS1	97.0977	373	466
GCF_963969245.1	GCF_042928915.1	97.0898	375	466
GCF_963969245.1	M40	97.079	318	466
GCF_963969245.1	wAasS1	97.0716	381	466
GCF_963969245.1	GCF_964031005.1	97.0662	389	466
GCF_963969245.1	GCF_947251945.1	97.0581	369	466
GCF_963969245.1	GCF_017896245.1	97.0515	380	466
GCF_963969245.1	GCF_016584425.1	97.0498	380	466
GCF_963969245.1	GCF_040084705.1	97.0482	374	466
GCF_963969245.1	wAam	97.0468	375	466
GCF_963969245.1	GCF_021378375.1	97.0395	377	466
GCF_963969245.1	GCF_964273365.1	97.0328	365	466
GCF_963969245.1	GCF_947251565.1	97.0305	387	466
GCF_963969245.1	GCF_964027085.1	97.0272	387	466
GCF_963969245.1	GCF_007971685.1	97.0249	385	466
GCF_963969245.1	wCfr	97.0208	367	466
GCF_963969245.1	wLba	97.0182	288	466
GCF_963969245.1	GCF_964026985.1	97.0113	376	466
GCF_963969245.1	GCF_947250795.1	97.0072	399	466
GCF_963969245.1	wAmaS2	97.0042	372	466
GCF_963969245.1	GCF_947251435.1	97	371	466
GCF_963969245.1	GCF_964026715.1	96.9942	388	466
GCF_963969245.1	GCF_964030905.1	96.9888	390	466
GCF_963969245.1	D5	96.9885	263	466
GCF_963969245.1	Lce	96.9832	377	466
GCF_963969245.1	GCF_964028465.1	96.9507	363	466
GCF_963969245.1	GCF_947250565.1	96.9449	390	466
GCF_963969245.1	wAha2	96.9285	391	466
GCF_963969245.1	GCF_947251955.1	96.9204	394	466
GCF_963969245.1	wAbaS1	96.9186	390	466
GCF_963969245.1	GCF_964277345.1	96.9176	387	466
GCF_963969245.1	GCF_018467115.1	96.9157	383	466
GCF_963969245.1	GCF_026015925.1	96.9026	379	466
GCF_963969245.1	GCF_964026955.1	96.9017	365	466
GCF_963969245.1	wLleS1	96.8963	377	466
GCF_963969245.1	wLze	96.894	350	466
GCF_963969245.1	wAmiS1	96.8915	377	466
GCF_963969245.1	GCF_018467135.1	96.8907	384	466
GCF_963969245.1	wAchS2	96.8835	322	466
GCF_963969245.1	GCF_048537655.1	96.8805	379	466
GCF_963969245.1	wNru	96.8717	374	466
GCF_963969245.1	GCF_964026835.1	96.8711	378	466
GCF_963969245.1	GCF_008033215.1	96.8708	370	466
GCF_963969245.1	GCF_964277465.1	96.854	369	466
GCF_963969245.1	M125	96.8345	233	466
GCF_963969245.1	GCF_006542295.1	96.8307	386	466
GCF_963969245.1	wLvi	96.8286	375	466
GCF_963969245.1	wAvaS1	96.8274	384	466
GCF_963969245.1	GCF_964026915.1	96.8207	373	466
GCF_963969245.1	GCF_964028425.1	96.8178	377	466
GCF_963969245.1	GCF_947251935.1	96.8169	391	466
GCF_963969245.1	GCF_964031125.1	96.8144	373	466
GCF_963969245.1	wAniS4	96.8014	370	466
GCF_963969245.1	wCanS2	96.8004	390	466
GCF_963969245.1	wAbaS2	96.7956	371	466
GCF_963969245.1	GCF_947250015.1	96.7849	382	466
GCF_963969245.1	GCF_964028415.1	96.7774	400	466
GCF_963969245.1	GCF_947250805.1	96.7691	391	466
GCF_963969245.1	GCF_964027025.1	96.7654	374	466
GCF_963969245.1	wAmaS1	96.7598	382	466
GCF_963969245.1	wNpaS1	96.7492	377	466
GCF_963969245.1	GCF_964026895.1	96.7425	393	466
GCF_963969245.1	GCF_964027105.1	96.7419	375	466
GCF_963969245.1	wAprS2	96.7409	380	466
GCF_963969245.1	wLma2	96.7408	376	466
GCF_963969245.1	D53	96.7385	301	466
GCF_963969245.1	GCF_947250765.1	96.7383	391	466
GCF_963969245.1	GCF_964028475.1	96.7379	389	466
GCF_963969245.1	M127	96.7351	307	466
GCF_963969245.1	wPbaS1	96.7279	367	466
GCF_963969245.1	GCF_964028575.1	96.7236	389	466
GCF_963969245.1	GCF_964277365.1	96.722	369	466
GCF_963969245.1	GCF_000376605.1	96.716	377	466
GCF_963969245.1	GCF_964028495.1	96.7144	367	466
GCF_963969245.1	wAbiS2	96.7049	378	466
GCF_963969245.1	GCF_964030675.1	96.7021	382	466
GCF_963969245.1	wLma1	96.7008	384	466
GCF_963969245.1	wLle2S3	96.7008	363	466
GCF_963969245.1	wLleS2	96.6981	373	466
GCF_963969245.1	GCF_947251485.1	96.695	357	466
GCF_963969245.1	wAniS1	96.6918	389	466
GCF_963969245.1	GCF_964026875.1	96.6836	393	466
GCF_963969245.1	GCF_947251765.1	96.6686	387	466
GCF_963969245.1	GCF_947251915.1	96.6671	377	466
GCF_963969245.1	GCF_964027005.1	96.6598	388	466
GCF_963969245.1	M173	96.6549	313	466
GCF_963969245.1	GCF_964026995.1	96.6406	385	466
GCF_963969245.1	wAchS1	96.6391	375	466
GCF_963969245.1	wPbaS2	96.6363	380	466
GCF_963969245.1	wLle2S1	96.6339	284	466
GCF_963969245.1	GCF_964028365.1	96.6307	390	466
GCF_963969245.1	GCF_947251595.1	96.6248	391	466
GCF_963969245.1	wHli	96.6227	267	466
GCF_963969245.1	GCF_947250585.1	96.6188	365	466
GCF_963969245.1	GCF_918697765.1	96.6154	395	466
GCF_963969245.1	wTpe	96.6045	302	466
GCF_963969245.1	GCF_963966195.1	96.5927	385	466
GCF_963969245.1	GCF_947250505.1	96.5924	376	466
GCF_963969245.1	M168	96.5777	312	466
GCF_963969245.1	wLalS2	96.5672	292	466
GCF_963969245.1	GCF_947251775.1	96.5563	389	466
GCF_963969245.1	D48	96.5487	180	466
GCF_963969245.1	GCF_964026765.1	96.5354	372	466
GCF_963969245.1	GCF_964026815.1	96.5326	373	466
GCF_963969245.1	GCF_947250625.1	96.5317	389	466
GCF_963969245.1	GCF_947251575.1	96.5049	387	466
GCF_963969245.1	GCF_964028125.1	96.4995	361	466
GCF_963969245.1	GCF_947251475.1	96.4458	362	466
GCF_963969245.1	M171	96.4348	318	466
GCF_963969245.1	U44	96.3993	234	466
GCF_963969245.1	U30	96.3345	317	466
GCF_963969245.1	wAniS2	96.3119	387	466
GCF_963969245.1	wPpa	96.2586	380	466
GCF_963969245.1	M126	96.1682	241	466
GCF_963969245.1	wNfl	96.1473	328	466
GCF_963969245.1	GCF_964027055.1	96.1252	376	466
GCF_963969245.1	wNpaS2	96.1032	384	466
GCF_963969245.1	GCF_947251895.1	96.0033	374	466
GCF_963969245.1	wNle	95.9572	332	466
GCF_963969245.1	S55	95.8134	317	466
GCF_963969245.1	GCF_947251665.1	95.5337	350	466
GCF_963969245.1	GCF_947251635.1	95.4977	377	466
GCF_963969245.1	GCF_964028605.1	94.6309	347	466
GCF_963969245.1	GCF_947251545.1	94.5816	374	466
GCF_963969245.1	D54	94.3084	77	466
GCF_963969245.1	GCF_963931955.1	94.0487	351	466
GCF_963969245.1	U20	93.9853	299	466
GCF_963969245.1	GCF_947251615.1	93.9779	380	466
GCF_963969245.1	U69	93.9397	314	466
GCF_963969245.1	U82	93.9372	301	466
GCF_963969245.1	GCF_048537595.1	93.9318	334	466
GCF_963969245.1	GCF_947251645.1	93.9158	350	466
GCF_963969245.1	U50	93.905	274	466
GCF_963969245.1	GCF_964026705.1	93.8443	359	466
GCF_963969245.1	U32	93.8373	95	466
GCF_963969245.1	U65	93.8317	305	466
GCF_963969245.1	GCF_947250715.1	93.8236	358	466
GCF_963969245.1	M15	93.7643	316	466
GCF_963969245.1	GCF_964273535.1	93.7491	350	466
GCF_963969245.1	GCF_964028525.1	93.7478	346	466
GCF_963969245.1	wCanS1	93.7457	338	466
GCF_963969245.1	GCF_964028115.1	93.7088	341	466
GCF_963969245.1	wAvaS2	93.702	346	466
GCF_963969245.1	GCF_964028555.1	93.6968	357	466
GCF_963969245.1	GCF_964030885.1	93.6789	353	466
GCF_963969245.1	GCF_964028185.1	93.6651	357	466
GCF_963969245.1	wAasS2	93.6599	344	466
GCF_963969245.1	GCF_964028245.1	93.6542	351	466
GCF_963969245.1	GCF_964028325.1	93.6289	363	466
GCF_963969245.1	wAhe	93.6191	331	466
GCF_963969245.1	wAniS3	93.6156	345	466
GCF_963969245.1	GCF_964026805.1	93.6044	367	466
GCF_963969245.1	GCF_947250775.1	93.5975	364	466
GCF_963969245.1	GCF_964028435.1	93.5865	364	466
GCF_963969245.1	wAmeS2	93.576	347	466
GCF_963969245.1	GCF_947251795.1	93.5728	340	466
GCF_963969245.1	GCF_964026865.1	93.5539	371	466
GCF_963969245.1	GCF_918342435.1	93.541	344	466
GCF_963969245.1	GCF_964028445.1	93.5351	349	466
GCF_963969245.1	M108	93.5325	265	466
GCF_963969245.1	U43	93.5309	266	466
GCF_963969245.1	GCF_964028305.1	93.5309	343	466
GCF_963969245.1	GCF_947251555.1	93.5226	349	466
GCF_963969245.1	GCF_947251725.1	93.5094	348	466
GCF_963969245.1	GCF_964031185.1	93.505	343	466
GCF_963969245.1	GCF_964027115.1	93.4936	347	466
GCF_963969245.1	wAmeS1	93.4888	317	466
GCF_963969245.1	GCF_964026905.1	93.4679	333	466
GCF_963969245.1	GCF_947250735.1	93.4501	357	466
GCF_963969245.1	GCF_031205055.1	93.3861	369	466
GCF_963969245.1	wAht	93.3718	348	466
GCF_963969245.1	GCF_964027095.1	93.363	349	466
GCF_963969245.1	GCF_964027015.1	93.3271	334	466
GCF_963969245.1	wLalS1	93.3092	292	466
GCF_963969245.1	GCF_051130665.1	93.2985	338	466
GCF_963969245.1	GCF_947251515.1	93.2811	344	466
GCF_963969245.1	GCF_024804185.1	93.1389	333	466
GCF_963969245.1	GCF_964263235.1	93.0697	342	466
GCF_963969245.1	S21	93.0138	155	466
GCF_963969245.1	GCF_042182995.1	92.9645	331	466
GCF_963969245.1	wCcu	92.9068	352	466
GCF_963969245.1	GCF_964264715.1	92.7989	361	466
GCF_963969245.1	GCF_936270145.1	92.6452	342	466
GCF_963969245.1	U48	89.214	71	466
GCF_963969245.1	M175	87.9821	141	466
GCF_963969245.1	U41	86.741	51	466
GCF_963969245.1	wAvu	86.607	348	466
GCF_963969245.1	GCF_947250535.1	86.5988	346	466
GCF_963969245.1	GCF_964263225.1	86.4638	348	466
GCF_963969245.1	GCF_040207875.1	86.4467	341	466
GCF_963969245.1	GCF_947250615.1	86.4194	347	466
GCF_963969245.1	GCF_947250655.1	86.4094	344	466
GCF_963969245.1	GCF_947250705.1	86.3711	340	466
GCF_963969245.1	GCF_947250475.1	86.3383	342	466
GCF_963969245.1	GCF_964277405.1	86.3051	321	466
GCF_963969245.1	GCF_964026785.1	86.3002	345	466
GCF_963969245.1	GCF_964026975.1	86.2967	349	466
GCF_963969245.1	D78	86.2899	301	466
GCF_963969245.1	GCF_965178645.1	86.2852	350	466
GCF_963969245.1	GCF_947250575.1	86.2719	341	466
GCF_963969245.1	GCF_947250755.1	86.2551	347	466
GCF_963969245.1	GCF_964028625.1	86.2542	358	466
GCF_963969245.1	GCF_947250675.1	86.243	338	466
GCF_963969245.1	GCF_964188425.1	86.2424	349	466
GCF_963969245.1	GCF_947250595.1	86.2403	352	466
GCF_963969245.1	GCF_964028235.1	86.2344	349	466
GCF_963969245.1	GCF_964030625.1	86.2282	350	466
GCF_963969245.1	GCF_964028375.1	86.2198	348	466
GCF_963969245.1	GCF_964030915.1	86.2071	346	466
GCF_963969245.1	GCF_964026845.1	86.2003	347	466
GCF_963969245.1	GCF_947251465.1	86.1982	344	466
GCF_963969245.1	GCF_947250515.1	86.1793	348	466
GCF_963969245.1	GCF_947250635.1	86.1611	354	466
GCF_963969245.1	GCF_947251835.1	86.1543	343	466
GCF_963969245.1	GCF_025617515.1	86.1318	359	466
GCF_963969245.1	GCF_947251825.1	86.1173	342	466
GCF_963969245.1	GCF_947250725.1	86.0693	333	466
GCF_963969245.1	GCF_964028515.1	86.0441	310	466
GCF_963969245.1	GCF_964026825.1	86.0289	352	466
GCF_963969245.1	GCF_947250545.1	86.0105	339	466
GCF_963969245.1	GCF_947250745.1	85.9887	344	466
GCF_963969245.1	GCF_947251735.1	85.9797	344	466
GCF_963969245.1	GCF_947251805.1	85.9767	343	466
GCF_963969245.1	GCF_964028135.1	85.9677	360	466
GCF_963969245.1	M110	85.9498	312	466
GCF_963969245.1	GCF_964028225.1	85.943	334	466
GCF_963969245.1	GCF_947251815.1	85.9428	354	466
GCF_963969245.1	GCF_947251585.1	85.9402	357	466
GCF_963969245.1	U49	85.9172	265	466
GCF_963969245.1	GCF_964028535.1	85.9035	337	466
GCF_963969245.1	GCF_947250695.1	85.888	330	466
GCF_963969245.1	U55	85.8319	259	466
GCF_963969245.1	GCF_964028615.1	85.802	340	466
GCF_963969245.1	GCF_947250555.1	85.7999	346	466
GCF_963969245.1	GCF_947251875.1	85.7958	336	466
GCF_963969245.1	GCF_008245065.1	85.7826	340	466
GCF_963969245.1	GCF_004795975.1	85.7815	325	466
GCF_963969245.1	GCF_964277435.1	85.7402	353	466
GCF_963969245.1	D45	85.7397	227	466
GCF_963969245.1	GCF_947251975.1	85.7373	335	466
GCF_963969245.1	GCF_947250525.1	85.7314	338	466
GCF_963969245.1	GCF_964026945.1	85.7251	337	466
GCF_963969245.1	GCF_964028545.1	85.7243	297	466
GCF_963969245.1	GCF_964028355.1	85.6702	350	466
GCF_963969245.1	wNlu	85.6582	343	466
GCF_963969245.1	GCF_964026695.1	85.6472	345	466
GCF_963969245.1	GCF_947251865.1	85.6458	351	466
GCF_963969245.1	GCF_947250465.1	85.6412	315	466
GCF_963969245.1	GCF_964277395.1	85.6263	320	466
GCF_963969245.1	GCF_947250605.1	85.6148	347	466
GCF_963969245.1	wAmiS2	85.6075	334	466
GCF_963969245.1	U22	85.6055	288	466
GCF_963969245.1	GCF_964028205.1	85.6003	320	466
GCF_963969245.1	GCF_964028405.1	85.598	363	466
GCF_963969245.1	GCF_964028285.1	85.592	336	466
GCF_963969245.1	GCF_947251605.1	85.5909	333	466
GCF_963969245.1	GCF_964027035.1	85.5753	331	466
GCF_963969245.1	GCF_964028275.1	85.5554	328	466
GCF_963969245.1	GCF_023559125.1	85.5413	326	466
GCF_963969245.1	GCF_964028155.1	85.5355	339	466
GCF_963969245.1	GCF_947251845.1	85.5286	329	466
GCF_963969245.1	U6	85.5272	155	466
GCF_963969245.1	GCF_964028455.1	85.512200000000007	335	466
GCF_963969245.1	GCF_013458815.1	85.5058	335	466
GCF_963969245.1	GCF_964030705.1	85.4997	328	466
GCF_963969245.1	GCF_964028595.1	85.4996	332	466
GCF_963969245.1	GCF_964026795.1	85.4776	333	466
GCF_963969245.1	GCF_964031055.1	85.4661	322	466
GCF_963969245.1	GCF_020995475.1	85.4604	336	466
GCF_963969245.1	wLst2	85.4359	307	466
GCF_963969245.1	GCF_023559145.1	85.4332	332	466
GCF_963969245.1	GCF_947251505.1	85.4317	327	466
GCF_963969245.1	GCF_018491735.2	85.4212	330	466
GCF_963969245.1	GCF_947251655.1	85.4162	325	466
GCF_963969245.1	GCF_018141665.1	85.4145	339	466
GCF_963969245.1	GCF_947251625.1	85.3639	337	466
GCF_963969245.1	GCF_964028585.1	85.2464	327	466
GCF_963969245.1	GCF_947251495.1	85.2201	317	466
GCF_963969245.1	GCF_964026725.1	85.1885	324	466
GCF_963969245.1	wAau	85.1305	329	466
GCF_963969245.1	wAprS1	85.1128	15	466
GCF_963969245.1	GCF_029856955.1	85.0178	314	466
GCF_963969245.1	GCF_039540065.1	84.9661	309	466
GCF_963969245.1	GCF_046529255.1	84.9388	326	466
GCF_963969245.1	GCF_947250645.1	84.9147	323	466
GCF_963969245.1	GCF_000829315.1	83.1572	305	466
GCF_963969245.1	GCF_012030695.1	82.5767	281	466
GCF_963969245.1	GCF_000008385.1	82.2657	300	466
GCF_963969245.1	GCF_012277315.1	82.227	283	466
GCF_963969245.1	GCF_013365435.1	81.3233	253	466
GCF_963969245.1	GCF_964026735.1	80.9941	264	466
GCF_963969245.1	GCF_001931755.2	80.7488	296	466
GCF_963969245.1	GCF_000306885.1	80.263	227	466
GCF_963969245.1	GCF_000530755.1	80.2613	228	466
GCF_963969245.1	GCF_013365455.1	79.9711	214	466
GCF_963969245.1	GCF_013365495.1	78.9551	170	466
GCF_963969245.1	GCF_012277295.1	78.8329	216	466
GCF_963969245.1	GCF_013365475.1	78.7045	174	466
GCF_963969245.1	GCF_025021925.1	77.1026	67	466
GCF_964019365.1	GCF_963969245.1	99.5593	432	477
GCF_964019365.1	GCF_964026755.1	99.3556	426	477
GCF_964019365.1	GCF_964031025.1	98.7867	389	477
GCF_964019365.1	GCF_964028505.1	98.7842	389	477
GCF_964019365.1	GCF_947251695.1	98.6876	391	477
GCF_964019365.1	GCF_021609905.1	98.631	402	477
GCF_964019365.1	GCF_964026965.1	98.6191	400	477
GCF_964019365.1	GCF_964028265.1	98.5585	398	477
GCF_964019365.1	GCF_947251755.1	98.0216	412	477
GCF_964019365.1	GCF_964028565.1	97.37	363	477
GCF_964019365.1	GCF_964028485.1	97.3458	370	477
GCF_964019365.1	GCF_964026745.1	97.2739	363	477
GCF_964019365.1	D124	97.188	316	477
GCF_964019365.1	wLba	97.1824	291	477
GCF_964019365.1	GCF_947250785.1	97.1613	378	477
GCF_964019365.1	wAbiS3	97.113	221	477
GCF_964019365.1	GCF_947251425.1	97.0956	389	477
GCF_964019365.1	GCF_947251435.1	97.0888	375	477
GCF_964019365.1	GCF_964031005.1	97.0838	396	477
GCF_964019365.1	GCF_947251965.1	97.0615	345	477
GCF_964019365.1	GCF_947251675.1	97.037	367	477
GCF_964019365.1	wCfr	97.0132	367	477
GCF_964019365.1	GCF_032848195.1	97.0132	372	477
GCF_964019365.1	Lce	97.0112	382	477
GCF_964019365.1	wPbaS3	97.0068	352	477
GCF_964019365.1	wAbiS1	97.0048	382	477
GCF_964019365.1	GCF_964026985.1	96.986	372	477
GCF_964019365.1	GCF_964264765.1	96.9827	382	477
GCF_964019365.1	GCF_032849005.1	96.9785	374	477
GCF_964019365.1	GCF_017869285.1	96.9742	369	477
GCF_964019365.1	GCF_947250505.1	96.9606	361	477
GCF_964019365.1	GCF_042928915.1	96.9514	379	477
GCF_964019365.1	GCF_947250795.1	96.9463	388	477
GCF_964019365.1	GCF_964028465.1	96.9372	372	477
GCF_964019365.1	GCF_964277345.1	96.9306	383	477
GCF_964019365.1	D53	96.9267	300	477
GCF_964019365.1	GCF_964027085.1	96.922	394	477
GCF_964019365.1	GCF_040084705.1	96.9196	375	477
GCF_964019365.1	GCF_947251945.1	96.9165	376	477
GCF_964019365.1	wLleS1	96.9126	385	477
GCF_964019365.1	wAchS2	96.9073	319	477
GCF_964019365.1	wAvaS1	96.9039	386	477
GCF_964019365.1	GCF_026015925.1	96.9014	387	477
GCF_964019365.1	GCF_964028175.1	96.8932	367	477
GCF_964019365.1	GCF_947251955.1	96.8754	394	477
GCF_964019365.1	GCF_021378375.1	96.8722	371	477
GCF_964019365.1	D5	96.8715	260	477
GCF_964019365.1	wAniS4	96.8707	370	477
GCF_964019365.1	GCF_964026915.1	96.8619	374	477
GCF_964019365.1	wCanS2	96.8615	381	477
GCF_964019365.1	wAam	96.8612	381	477
GCF_964019365.1	GCF_947251765.1	96.8591	378	477
GCF_964019365.1	wLle2S3	96.8547	372	477
GCF_964019365.1	GCF_964026895.1	96.8482	388	477
GCF_964019365.1	GCF_964026715.1	96.842	393	477
GCF_964019365.1	wAmaS2	96.8405	377	477
GCF_964019365.1	GCF_964028425.1	96.836	387	477
GCF_964019365.1	wLma2	96.8323	370	477
GCF_964019365.1	GCF_964031125.1	96.8322	377	477
GCF_964019365.1	wAha2	96.8297	388	477
GCF_964019365.1	wAbaS1	96.8275	390	477
GCF_964019365.1	wAprS2	96.8236	379	477
GCF_964019365.1	GCF_947250565.1	96.8222	390	477
GCF_964019365.1	GCF_964273365.1	96.8215	365	477
GCF_964019365.1	wLze	96.8135	354	477
GCF_964019365.1	D24	96.8126	298	477
GCF_964019365.1	GCF_964030905.1	96.8095	396	477
GCF_964019365.1	GCF_947251485.1	96.799	361	477
GCF_964019365.1	GCF_947250765.1	96.794	394	477
GCF_964019365.1	GCF_964030675.1	96.7897	379	477
GCF_964019365.1	GCF_964026835.1	96.7889	383	477
GCF_964019365.1	GCF_964027025.1	96.7839	377	477
GCF_964019365.1	GCF_964026875.1	96.7833	394	477
GCF_964019365.1	GCF_018467115.1	96.7798	389	477
GCF_964019365.1	wAmaS1	96.7788	378	477
GCF_964019365.1	GCF_964028415.1	96.7776	390	477
GCF_964019365.1	wAchS1	96.775	381	477
GCF_964019365.1	GCF_964028365.1	96.7691	395	477
GCF_964019365.1	wLvi	96.7625	375	477
GCF_964019365.1	GCF_048537655.1	96.762	386	477
GCF_964019365.1	wLle2S2	96.7582	283	477
GCF_964019365.1	GCF_947251935.1	96.755	397	477
GCF_964019365.1	wAasS1	96.7532	386	477
GCF_964019365.1	GCF_017896245.1	96.753	381	477
GCF_964019365.1	GCF_016584425.1	96.7518	381	477
GCF_964019365.1	GCF_008033215.1	96.7507	372	477
GCF_964019365.1	wTpe	96.7448	304	477
GCF_964019365.1	wPbaS2	96.7354	374	477
GCF_964019365.1	wAmiS1	96.7196	381	477
GCF_964019365.1	GCF_964026955.1	96.7056	370	477
GCF_964019365.1	GCF_947251595.1	96.7043	393	477
GCF_964019365.1	GCF_947250805.1	96.6947	401	477
GCF_964019365.1	D48	96.6903	180	477
GCF_964019365.1	GCF_964277365.1	96.6882	368	477
GCF_964019365.1	GCF_947250585.1	96.6869	362	477
GCF_964019365.1	GCF_018467135.1	96.6855	390	477
GCF_964019365.1	GCF_947251565.1	96.6829	388	477
GCF_964019365.1	GCF_007971685.1	96.6825	383	477
GCF_964019365.1	M168	96.669	306	477
GCF_964019365.1	GCF_964028575.1	96.6645	392	477
GCF_964019365.1	GCF_964028495.1	96.6561	377	477
GCF_964019365.1	GCF_964027105.1	96.6531	372	477
GCF_964019365.1	wAniS1	96.6516	384	477
GCF_964019365.1	M40	96.6512	319	477
GCF_964019365.1	GCF_963966195.1	96.6484	379	477
GCF_964019365.1	wNpaS1	96.6472	376	477
GCF_964019365.1	GCF_947250015.1	96.647	382	477
GCF_964019365.1	GCF_947251475.1	96.6452	369	477
GCF_964019365.1	wPbaS1	96.6413	367	477
GCF_964019365.1	GCF_964027005.1	96.6394	390	477
GCF_964019365.1	GCF_918697765.1	96.6346	395	477
GCF_964019365.1	GCF_964277465.1	96.6315	376	477
GCF_964019365.1	M172	96.6249	311	477
GCF_964019365.1	GCF_947251575.1	96.6244	385	477
GCF_964019365.1	wLleS2	96.6155	376	477
GCF_964019365.1	GCF_964028475.1	96.6137	389	477
GCF_964019365.1	GCF_947251915.1	96.6042	379	477
GCF_964019365.1	GCF_964028125.1	96.6027	364	477
GCF_964019365.1	wAbiS2	96.6012	381	477
GCF_964019365.1	GCF_964026815.1	96.5956	386	477
GCF_964019365.1	GCF_000376605.1	96.5821	376	477
GCF_964019365.1	M125	96.5806	233	477
GCF_964019365.1	wLma1	96.574700000000007	382	477
GCF_964019365.1	wLalS2	96.5713	305	477
GCF_964019365.1	GCF_006542295.1	96.568	392	477
GCF_964019365.1	wPpa	96.5323	380	477
GCF_964019365.1	wNru	96.4981	385	477
GCF_964019365.1	wAbaS2	96.4969	381	477
GCF_964019365.1	GCF_964026995.1	96.49	393	477
GCF_964019365.1	M173	96.4845	319	477
GCF_964019365.1	GCF_947251775.1	96.4824	392	477
GCF_964019365.1	wLle2S1	96.4748	296	477
GCF_964019365.1	GCF_964026765.1	96.449700000000007	372	477
GCF_964019365.1	GCF_947250625.1	96.4484	392	477
GCF_964019365.1	M127	96.4361	321	477
GCF_964019365.1	wHli	96.4314	268	477
GCF_964019365.1	wAniS2	96.4109	390	477
GCF_964019365.1	M171	96.3407	324	477
GCF_964019365.1	U44	96.3183	236	477
GCF_964019365.1	U30	96.2244	314	477
GCF_964019365.1	wNfl	96.1893	324	477
GCF_964019365.1	M126	96.1204	243	477
GCF_964019365.1	wNle	96.0737	326	477
GCF_964019365.1	S55	96.0327	321	477
GCF_964019365.1	wNpaS2	96.029	384	477
GCF_964019365.1	GCF_964027055.1	95.9872	382	477
GCF_964019365.1	GCF_947251895.1	95.8226	367	477
GCF_964019365.1	GCF_947251635.1	95.537	369	477
GCF_964019365.1	GCF_947251665.1	95.4163	355	477
GCF_964019365.1	GCF_947251545.1	94.7022	376	477
GCF_964019365.1	GCF_964028605.1	94.6041	348	477
GCF_964019365.1	GCF_963931955.1	94.3265	347	477
GCF_964019365.1	D54	94.0631	77	477
GCF_964019365.1	wAniS3	93.9949	341	477
GCF_964019365.1	GCF_048537595.1	93.9815	336	477
GCF_964019365.1	U65	93.9423	301	477
GCF_964019365.1	GCF_964030885.1	93.8417	352	477
GCF_964019365.1	U69	93.8373	315	477
GCF_964019365.1	U50	93.8363	276	477
GCF_964019365.1	wCanS1	93.8271	344	477
GCF_964019365.1	GCF_964028115.1	93.8153	341	477
GCF_964019365.1	U82	93.7988	309	477
GCF_964019365.1	U20	93.7882	307	477
GCF_964019365.1	GCF_964028185.1	93.7667	352	477
GCF_964019365.1	GCF_947251615.1	93.7276	390	477
GCF_964019365.1	GCF_964028525.1	93.7243	352	477
GCF_964019365.1	GCF_964028325.1	93.724	361	477
GCF_964019365.1	wAvaS2	93.721	343	477
GCF_964019365.1	U32	93.6865	94	477
GCF_964019365.1	GCF_964028555.1	93.6807	359	477
GCF_964019365.1	GCF_947251645.1	93.6805	352	477
GCF_964019365.1	M108	93.6765	265	477
GCF_964019365.1	GCF_947251795.1	93.6705	348	477
GCF_964019365.1	GCF_947251725.1	93.661	345	477
GCF_964019365.1	GCF_031205055.1	93.5974	363	477
GCF_964019365.1	M15	93.57	320	477
GCF_964019365.1	GCF_964026805.1	93.562	368	477
GCF_964019365.1	GCF_964028435.1	93.5561	367	477
GCF_964019365.1	GCF_964028305.1	93.5541	345	477
GCF_964019365.1	U43	93.5404	264	477
GCF_964019365.1	GCF_947251555.1	93.5272	347	477
GCF_964019365.1	GCF_964028245.1	93.5234	359	477
GCF_964019365.1	GCF_947250735.1	93.514	350	477
GCF_964019365.1	GCF_964026705.1	93.5076	357	477
GCF_964019365.1	GCF_964027115.1	93.4885	345	477
GCF_964019365.1	GCF_964028445.1	93.4801	355	477
GCF_964019365.1	wAht	93.4764	351	477
GCF_964019365.1	wAmeS2	93.4755	354	477
GCF_964019365.1	GCF_964026905.1	93.4746	334	477
GCF_964019365.1	wAasS2	93.4689	348	477
GCF_964019365.1	GCF_947250775.1	93.4518	375	477
GCF_964019365.1	GCF_964273535.1	93.4501	353	477
GCF_964019365.1	GCF_947250715.1	93.4398	370	477
GCF_964019365.1	GCF_918342435.1	93.3971	350	477
GCF_964019365.1	GCF_964027095.1	93.3917	345	477
GCF_964019365.1	GCF_051130665.1	93.388	343	477
GCF_964019365.1	wLalS1	93.3305	299	477
GCF_964019365.1	wAmeS1	93.3097	308	477
GCF_964019365.1	wAhe	93.3018	331	477
GCF_964019365.1	GCF_964031185.1	93.2846	345	477
GCF_964019365.1	GCF_964263235.1	93.2527	337	477
GCF_964019365.1	GCF_964026865.1	93.1837	375	477
GCF_964019365.1	GCF_964027015.1	93.133	338	477
GCF_964019365.1	GCF_947251515.1	93.0863	350	477
GCF_964019365.1	GCF_024804185.1	93.0473	336	477
GCF_964019365.1	wCcu	93.0098	356	477
GCF_964019365.1	GCF_964264715.1	93.0037	354	477
GCF_964019365.1	S21	92.922	155	477
GCF_964019365.1	GCF_042182995.1	92.8085	335	477
GCF_964019365.1	GCF_936270145.1	92.5759	342	477
GCF_964019365.1	U48	88.8943	71	477
GCF_964019365.1	wAprS1	87.5561	14	477
GCF_964019365.1	M175	87.2323	138	477
GCF_964019365.1	wAvu	86.8563	346	477
GCF_964019365.1	GCF_040207875.1	86.6747	342	477
GCF_964019365.1	GCF_947250655.1	86.4989	344	477
GCF_964019365.1	U41	86.4861	50	477
GCF_964019365.1	GCF_947250535.1	86.4763	352	477
GCF_964019365.1	GCF_964028625.1	86.438	349	477
GCF_964019365.1	GCF_964028375.1	86.4325	340	477
GCF_964019365.1	GCF_964030915.1	86.4026	348	477
GCF_964019365.1	GCF_947250675.1	86.3819	337	477
GCF_964019365.1	GCF_947250475.1	86.3763	351	477
GCF_964019365.1	GCF_964026845.1	86.3716	350	477
GCF_964019365.1	GCF_947251825.1	86.3555	339	477
GCF_964019365.1	GCF_947250755.1	86.3522	335	477
GCF_964019365.1	GCF_947251465.1	86.3278	357	477
GCF_964019365.1	GCF_965178645.1	86.3259	350	477
GCF_964019365.1	GCF_964263225.1	86.3228	342	477
GCF_964019365.1	GCF_964028235.1	86.3217	348	477
GCF_964019365.1	GCF_947250615.1	86.3108	349	477
GCF_964019365.1	GCF_964277405.1	86.3107	322	477
GCF_964019365.1	GCF_964188425.1	86.2975	351	477
GCF_964019365.1	GCF_947250515.1	86.2906	348	477
GCF_964019365.1	GCF_964026785.1	86.2812	351	477
GCF_964019365.1	GCF_947250595.1	86.2538	353	477
GCF_964019365.1	GCF_964028225.1	86.2361	334	477
GCF_964019365.1	GCF_947250725.1	86.2309	333	477
GCF_964019365.1	GCF_947250705.1	86.2268	352	477
GCF_964019365.1	GCF_947251805.1	86.2073	340	477
GCF_964019365.1	GCF_964028535.1	86.1672	346	477
GCF_964019365.1	GCF_947251835.1	86.1354	337	477
GCF_964019365.1	U49	86.1348	259	477
GCF_964019365.1	D78	86.1328	308	477
GCF_964019365.1	GCF_964026825.1	86.1228	357	477
GCF_964019365.1	GCF_964028135.1	86.1136	345	477
GCF_964019365.1	GCF_964026975.1	86.1046	345	477
GCF_964019365.1	GCF_964026945.1	86.1009	334	477
GCF_964019365.1	GCF_964030625.1	86.0978	351	477
GCF_964019365.1	GCF_947251585.1	86.0932	353	477
GCF_964019365.1	GCF_947250575.1	86.0876	347	477
GCF_964019365.1	GCF_947251735.1	86.0817	347	477
GCF_964019365.1	M110	86.0624	313	477
GCF_964019365.1	GCF_947250635.1	86.0344	353	477
GCF_964019365.1	GCF_947251815.1	85.9977	358	477
GCF_964019365.1	GCF_947250695.1	85.9871	328	477
GCF_964019365.1	GCF_025617515.1	85.9711	357	477
GCF_964019365.1	U55	85.9589	256	477
GCF_964019365.1	GCF_964028205.1	85.9381	325	477
GCF_964019365.1	GCF_947251975.1	85.9378	333	477
GCF_964019365.1	GCF_947251875.1	85.9072	340	477
GCF_964019365.1	GCF_964026695.1	85.8999	345	477
GCF_964019365.1	GCF_964028515.1	85.8687	323	477
GCF_964019365.1	GCF_947250545.1	85.8567	347	477
GCF_964019365.1	GCF_964028455.1	85.8525	316	477
GCF_964019365.1	GCF_947251865.1	85.8454	350	477
GCF_964019365.1	GCF_947250465.1	85.8434	311	477
GCF_964019365.1	wNlu	85.8409	351	477
GCF_964019365.1	GCF_947250525.1	85.8396	335	477
GCF_964019365.1	GCF_947250745.1	85.8317	357	477
GCF_964019365.1	GCF_947250555.1	85.8238	341	477
GCF_964019365.1	D45	85.8205	223	477
GCF_964019365.1	U22	85.816	292	477
GCF_964019365.1	GCF_004795975.1	85.8142	329	477
GCF_964019365.1	GCF_964028285.1	85.8076	339	477
GCF_964019365.1	GCF_008245065.1	85.8054	336	477
GCF_964019365.1	U6	85.7952	156	477
GCF_964019365.1	GCF_947250605.1	85.7826	349	477
GCF_964019365.1	GCF_964028615.1	85.7802	346	477
GCF_964019365.1	wAmiS2	85.7422	332	477
GCF_964019365.1	GCF_964028405.1	85.7382	366	477
GCF_964019365.1	GCF_947251655.1	85.7335	322	477
GCF_964019365.1	GCF_947251605.1	85.7308	330	477
GCF_964019365.1	GCF_964277395.1	85.7213	328	477
GCF_964019365.1	GCF_964031055.1	85.7171	326	477
GCF_964019365.1	GCF_018141665.1	85.7168	329	477
GCF_964019365.1	GCF_964028545.1	85.6957	305	477
GCF_964019365.1	GCF_964026795.1	85.6822	332	477
GCF_964019365.1	GCF_947251625.1	85.6684	332	477
GCF_964019365.1	GCF_023559125.1	85.6657	326	477
GCF_964019365.1	GCF_964277435.1	85.6622	354	477
GCF_964019365.1	GCF_964028595.1	85.6521	338	477
GCF_964019365.1	GCF_947251845.1	85.6376	326	477
GCF_964019365.1	GCF_964028275.1	85.6077	332	477
GCF_964019365.1	GCF_964028355.1	85.6068	355	477
GCF_964019365.1	GCF_013458815.1	85.6022	336	477
GCF_964019365.1	GCF_023559145.1	85.5981	328	477
GCF_964019365.1	GCF_964027035.1	85.5812	336	477
GCF_964019365.1	GCF_964030705.1	85.5645	330	477
GCF_964019365.1	GCF_964028155.1	85.5542	331	477
GCF_964019365.1	GCF_018491735.2	85.5049	328	477
GCF_964019365.1	GCF_020995475.1	85.4791	336	477
GCF_964019365.1	GCF_947251505.1	85.4771	333	477
GCF_964019365.1	wLst2	85.449	308	477
GCF_964019365.1	GCF_964028585.1	85.4156	328	477
GCF_964019365.1	GCF_964026725.1	85.3813	316	477
GCF_964019365.1	GCF_947251495.1	85.3555	318	477
GCF_964019365.1	GCF_947250645.1	85.2021	326	477
GCF_964019365.1	wAau	85.1947	332	477
GCF_964019365.1	GCF_039540065.1	85.1489	310	477
GCF_964019365.1	GCF_046529255.1	85.0571	337	477
GCF_964019365.1	GCF_029856955.1	85.0502	317	477
GCF_964019365.1	GCF_000829315.1	83.1132	297	477
GCF_964019365.1	GCF_012030695.1	82.5528	290	477
GCF_964019365.1	GCF_000008385.1	82.4903	296	477
GCF_964019365.1	GCF_012277315.1	82.1679	296	477
GCF_964019365.1	GCF_013365435.1	81.3118	250	477
GCF_964019365.1	GCF_964026735.1	81.1176	275	477
GCF_964019365.1	GCF_001931755.2	80.5835	311	477
GCF_964019365.1	GCF_000530755.1	80.2616	228	477
GCF_964019365.1	GCF_000306885.1	80.25	227	477
GCF_964019365.1	GCF_013365455.1	79.8969	218	477
GCF_964019365.1	GCF_013365475.1	78.854	169	477
GCF_964019365.1	GCF_012277295.1	78.7066	226	477
GCF_964019365.1	GCF_013365495.1	78.6937	172	477
GCF_964019365.1	GCF_025021925.1	77.2902	61	477
GCF_964026695.1	GCF_947251865.1	99.4893	463	535
GCF_964026695.1	GCF_964028275.1	99.2086	408	535
GCF_964026695.1	GCF_964031055.1	99.1111	411	535
GCF_964026695.1	GCF_964026795.1	99.0906	425	535
GCF_964026695.1	GCF_964028595.1	99.0772	418	535
GCF_964026695.1	GCF_947251625.1	99.0126	421	535
GCF_964026695.1	GCF_020995475.1	98.9354	425	535
GCF_964026695.1	GCF_964188425.1	98.9001	435	535
GCF_964026695.1	GCF_964026845.1	98.8958	434	535
GCF_964026695.1	GCF_947251505.1	98.8952	409	535
GCF_964026695.1	GCF_947251605.1	98.8707	434	535
GCF_964026695.1	GCF_947250465.1	98.8094	392	535
GCF_964026695.1	GCF_947250675.1	98.7864	422	535
GCF_964026695.1	GCF_947250595.1	98.7336	444	535
GCF_964026695.1	GCF_964028405.1	98.6751	445	535
GCF_964026695.1	GCF_947250695.1	98.6248	393	535
GCF_964026695.1	GCF_947251875.1	98.5686	405	535
GCF_964026695.1	GCF_947251805.1	98.5536	403	535
GCF_964026695.1	GCF_964028545.1	98.5518	399	535
GCF_964026695.1	GCF_964028455.1	98.5516	389	535
GCF_964026695.1	GCF_964027035.1	98.5373	404	535
GCF_964026695.1	GCF_947250525.1	98.5288	414	535
GCF_964026695.1	GCF_947250725.1	98.4963	401	535
GCF_964026695.1	GCF_964028225.1	98.4816	399	535
GCF_964026695.1	GCF_947251975.1	98.4366	399	535
GCF_964026695.1	GCF_947251655.1	98.4363	393	535
GCF_964026695.1	GCF_965178645.1	98.4198	449	535
GCF_964026695.1	GCF_964030705.1	98.4029	408	535
GCF_964026695.1	M110	98.3491	377	535
GCF_964026695.1	GCF_964028205.1	98.3418	385	535
GCF_964026695.1	GCF_964028375.1	98.3405	415	535
GCF_964026695.1	GCF_947250545.1	98.3337	437	535
GCF_964026695.1	GCF_947250605.1	98.3019	436	535
GCF_964026695.1	GCF_947250745.1	98.3004	438	535
GCF_964026695.1	GCF_964030625.1	98.2902	453	535
GCF_964026695.1	GCF_964026975.1	98.1924	431	535
GCF_964026695.1	GCF_947250655.1	98.1819	421	535
GCF_964026695.1	GCF_025617515.1	98.156	460	535
GCF_964026695.1	GCF_947250555.1	98.1405	424	535
GCF_964026695.1	GCF_947250515.1	98.096	446	535
GCF_964026695.1	GCF_947251495.1	98.0619	386	535
GCF_964026695.1	GCF_008245065.1	98.0312	400	535
GCF_964026695.1	GCF_964277435.1	97.9285	450	535
GCF_964026695.1	GCF_964028615.1	97.9083	427	535
GCF_964026695.1	GCF_964028155.1	97.7047	424	535
GCF_964026695.1	D45	96.9083	244	535
GCF_964026695.1	D78	96.8746	340	535
GCF_964026695.1	GCF_947250575.1	96.6917	413	535
GCF_964026695.1	wAmiS2	96.6102	395	535
GCF_964026695.1	GCF_964277395.1	96.5943	375	535
GCF_964026695.1	GCF_964028235.1	96.5936	437	535
GCF_964026695.1	U22	96.5517	341	535
GCF_964026695.1	U6	96.4236	163	535
GCF_964026695.1	GCF_947251845.1	96.4219	398	535
GCF_964026695.1	GCF_947250475.1	96.4051	429	535
GCF_964026695.1	GCF_964030915.1	96.4044	411	535
GCF_964026695.1	GCF_964026785.1	96.3968	436	535
GCF_964026695.1	GCF_964028625.1	96.3388	426	535
GCF_964026695.1	GCF_964028535.1	96.3303	412	535
GCF_964026695.1	GCF_947250755.1	96.3225	443	535
GCF_964026695.1	GCF_023559145.1	96.3218	378	535
GCF_964026695.1	GCF_018141665.1	96.2911	396	535
GCF_964026695.1	GCF_964026825.1	96.2865	434	535
GCF_964026695.1	GCF_947251835.1	96.2534	417	535
GCF_964026695.1	GCF_964026725.1	96.2018	379	535
GCF_964026695.1	GCF_964026945.1	96.1584	416	535
GCF_964026695.1	GCF_947250615.1	96.1485	441	535
GCF_964026695.1	GCF_947250705.1	96.116	431	535
GCF_964026695.1	GCF_947250635.1	96.0894	416	535
GCF_964026695.1	GCF_023559125.1	96.0773	386	535
GCF_964026695.1	wAau	96.0407	382	535
GCF_964026695.1	GCF_947251735.1	96.0189	422	535
GCF_964026695.1	GCF_947250535.1	95.9975	425	535
GCF_964026695.1	GCF_046529255.1	95.9667	366	535
GCF_964026695.1	GCF_964028135.1	95.929	411	535
GCF_964026695.1	GCF_964028285.1	95.8909	385	535
GCF_964026695.1	GCF_947251825.1	95.8156	421	535
GCF_964026695.1	GCF_947251465.1	95.8051	451	535
GCF_964026695.1	GCF_964263225.1	95.779	412	535
GCF_964026695.1	wLst2	95.6588	333	535
GCF_964026695.1	U41	95.6205	51	535
GCF_964026695.1	GCF_947250645.1	95.5984	375	535
GCF_964026695.1	U55	95.5707	291	535
GCF_964026695.1	GCF_018491735.2	95.5481	378	535
GCF_964026695.1	GCF_964028585.1	95.4428	377	535
GCF_964026695.1	GCF_029856955.1	95.4391	359	535
GCF_964026695.1	GCF_947251585.1	95.3168	432	535
GCF_964026695.1	GCF_004795975.1	95.3125	378	535
GCF_964026695.1	U49	95.2317	287	535
GCF_964026695.1	GCF_947251815.1	95.2224	427	535
GCF_964026695.1	GCF_039540065.1	95.1714	362	535
GCF_964026695.1	GCF_964028515.1	95.1059	417	535
GCF_964026695.1	wNlu	94.9869	407	535
GCF_964026695.1	GCF_013458815.1	94.8823	418	535
GCF_964026695.1	M175	94.1566	152	535
GCF_964026695.1	GCF_964028355.1	93.1483	412	535
GCF_964026695.1	GCF_040207875.1	89.8773	388	535
GCF_964026695.1	wAvu	89.8143	396	535
GCF_964026695.1	GCF_964028365.1	87.0899	374	535
GCF_964026695.1	GCF_947251935.1	87.0539	371	535
GCF_964026695.1	GCF_947250805.1	86.9826	372	535
GCF_964026695.1	U65	86.9796	295	535
GCF_964026695.1	GCF_964026895.1	86.8317	366	535
GCF_964026695.1	U82	86.8257	300	535
GCF_964026695.1	GCF_964026875.1	86.7621	362	535
GCF_964026695.1	GCF_964028435.1	86.6956	363	535
GCF_964026695.1	GCF_947250775.1	86.6714	359	535
GCF_964026695.1	U50	86.6165	272	535
GCF_964026695.1	GCF_964030905.1	86.6066	350	535
GCF_964026695.1	GCF_964031005.1	86.6057	371	535
GCF_964026695.1	GCF_964028325.1	86.5676	361	535
GCF_964026695.1	U43	86.5554	252	535
GCF_964026695.1	M108	86.5312	255	535
GCF_964026695.1	wNle	86.5311	310	535
GCF_964026695.1	GCF_947251615.1	86.5166	358	535
GCF_964026695.1	GCF_964028415.1	86.5157	346	535
GCF_964026695.1	GCF_964273535.1	86.498	344	535
GCF_964026695.1	GCF_964027055.1	86.4793	344	535
GCF_964026695.1	GCF_964026705.1	86.4651	345	535
GCF_964026695.1	GCF_964028525.1	86.4573	337	535
GCF_964026695.1	wNfl	86.4562	303	535
GCF_964026695.1	GCF_964028245.1	86.4308	337	535
GCF_964026695.1	GCF_947251755.1	86.426	369	535
GCF_964026695.1	GCF_964028555.1	86.4032	340	535
GCF_964026695.1	GCF_964031025.1	86.3903	352	535
GCF_964026695.1	wLze	86.3886	311	535
GCF_964026695.1	GCF_964028475.1	86.3841	365	535
GCF_964026695.1	GCF_947251595.1	86.3774	354	535
GCF_964026695.1	GCF_947250765.1	86.365	359	535
GCF_964026695.1	GCF_964027095.1	86.3648	338	535
GCF_964026695.1	GCF_947251775.1	86.348	383	535
GCF_964026695.1	GCF_964026865.1	86.3331	356	535
GCF_964026695.1	GCF_964027085.1	86.3182	361	535
GCF_964026695.1	GCF_947251425.1	86.3107	351	535
GCF_964026695.1	GCF_021609905.1	86.3057	363	535
GCF_964026695.1	wAprS2	86.3043	325	535
GCF_964026695.1	GCF_947251895.1	86.2908	342	535
GCF_964026695.1	wAprS1	86.2846	19	535
GCF_964026695.1	GCF_964028305.1	86.2817	335	535
GCF_964026695.1	GCF_947250715.1	86.2719	340	535
GCF_964026695.1	wAht	86.2634	353	535
GCF_964026695.1	GCF_947250565.1	86.2611	360	535
GCF_964026695.1	GCF_964026995.1	86.2567	344	535
GCF_964026695.1	wNpaS2	86.2485	348	535
GCF_964026695.1	GCF_963931955.1	86.2397	360	535
GCF_964026695.1	GCF_947251555.1	86.2302	346	535
GCF_964026695.1	GCF_947250735.1	86.2286	355	535
GCF_964026695.1	wAhe	86.222	309	535
GCF_964026695.1	wAniS1	86.1951	368	535
GCF_964026695.1	GCF_031205055.1	86.1899	352	535
GCF_964026695.1	GCF_048537655.1	86.1823	349	535
GCF_964026695.1	U69	86.1777	302	535
GCF_964026695.1	wCanS1	86.1764	307	535
GCF_964026695.1	GCF_006542295.1	86.1615	350	535
GCF_964026695.1	wAmeS1	86.1607	317	535
GCF_964026695.1	U20	86.1592	286	535
GCF_964026695.1	GCF_964027115.1	86.1453	331	535
GCF_964026695.1	wAbaS1	86.138	356	535
GCF_964026695.1	wAmeS2	86.1132	316	535
GCF_964026695.1	GCF_964027005.1	86.1025	363	535
GCF_964026695.1	GCF_964031185.1	86.1001	324	535
GCF_964026695.1	wAvaS1	86.089	342	535
GCF_964026695.1	D124	86.083	284	535
GCF_964026695.1	M15	86.0794	299	535
GCF_964026695.1	D24	86.0706	264	535
GCF_964026695.1	S55	86.0697	290	535
GCF_964026695.1	GCF_947251565.1	86.0668	340	535
GCF_964026695.1	GCF_964026805.1	86.0634	350	535
GCF_964026695.1	wAha2	86.0618	362	535
GCF_964026695.1	GCF_964026965.1	86.0587	337	535
GCF_964026695.1	GCF_947251955.1	86.0586	337	535
GCF_964026695.1	GCF_963969245.1	86.0579	346	535
GCF_964026695.1	GCF_964028115.1	86.0378	317	535
GCF_964026695.1	GCF_018467135.1	86.0373	342	535
GCF_964026695.1	M172	86.0351	285	535
GCF_964026695.1	GCF_964028575.1	86.0285	361	535
GCF_964026695.1	GCF_018467115.1	86.0248	339	535
GCF_964026695.1	GCF_964264715.1	86.021	332	535
GCF_964026695.1	GCF_964019365.1	86.0173	344	535
GCF_964026695.1	GCF_964264765.1	86.0139	345	535
GCF_964026695.1	wAvaS2	86.0129	334	535
GCF_964026695.1	GCF_964028495.1	86.012	345	535
GCF_964026695.1	wCcu	85.977	334	535
GCF_964026695.1	M171	85.9749	293	535
GCF_964026695.1	wAasS1	85.9681	329	535
GCF_964026695.1	GCF_947251575.1	85.9657	341	535
GCF_964026695.1	wLalS2	85.9588	274	535
GCF_964026695.1	GCF_964026835.1	85.9556	338	535
GCF_964026695.1	wAniS2	85.9553	351	535
GCF_964026695.1	U30	85.9543	288	535
GCF_964026695.1	wAmaS1	85.9377	340	535
GCF_964026695.1	GCF_963966195.1	85.9353	344	535
GCF_964026695.1	GCF_947251515.1	85.9305	319	535
GCF_964026695.1	GCF_947250795.1	85.9245	348	535
GCF_964026695.1	GCF_964030675.1	85.9201	346	535
GCF_964026695.1	GCF_964263235.1	85.9196	309	535
GCF_964026695.1	D5	85.9143	250	535
GCF_964026695.1	GCF_964027025.1	85.9109	336	535
GCF_964026695.1	wAasS2	85.906	328	535
GCF_964026695.1	GCF_947250625.1	85.9059	349	535
GCF_964026695.1	M40	85.8845	289	535
GCF_964026695.1	GCF_947250015.1	85.8787	334	535
GCF_964026695.1	GCF_964026715.1	85.8696	345	535
GCF_964026695.1	wAniS4	85.8692	332	535
GCF_964026695.1	GCF_008033215.1	85.8668	332	535
GCF_964026695.1	wPbaS2	85.866	337	535
GCF_964026695.1	GCF_964026745.1	85.8602	327	535
GCF_964026695.1	GCF_964028265.1	85.8579	339	535
GCF_964026695.1	GCF_947251945.1	85.8496	324	535
GCF_964026695.1	wLleS1	85.8444	326	535
GCF_964026695.1	GCF_947251545.1	85.8424	341	535
GCF_964026695.1	M173	85.8351	295	535
GCF_964026695.1	wLma2	85.8329	338	535
GCF_964026695.1	GCF_947251765.1	85.8127	332	535
GCF_964026695.1	GCF_964028445.1	85.8008	337	535
GCF_964026695.1	GCF_964027105.1	85.792	328	535
GCF_964026695.1	GCF_032849005.1	85.7859	333	535
GCF_964026695.1	GCF_964277345.1	85.7778	344	535
GCF_964026695.1	GCF_964028425.1	85.7771	350	535
GCF_964026695.1	GCF_964028485.1	85.7697	324	535
GCF_964026695.1	GCF_947251635.1	85.7678	329	535
GCF_964026695.1	M125	85.7662	216	535
GCF_964026695.1	M168	85.7649	281	535
GCF_964026695.1	wTpe	85.7598	270	535
GCF_964026695.1	GCF_918697765.1	85.756	351	535
GCF_964026695.1	wLleS2	85.7556	326	535
GCF_964026695.1	GCF_964026755.1	85.744	336	535
GCF_964026695.1	wAam	85.7439	328	535
GCF_964026695.1	GCF_947250785.1	85.7406	327	535
GCF_964026695.1	wPbaS1	85.739	336	535
GCF_964026695.1	GCF_964028185.1	85.729	360	535
GCF_964026695.1	GCF_042928915.1	85.7254	321	535
GCF_964026695.1	D53	85.7253	276	535
GCF_964026695.1	GCF_007971685.1	85.7236	328	535
GCF_964026695.1	GCF_947251435.1	85.7204	334	535
GCF_964026695.1	wAbiS2	85.7194	332	535
GCF_964026695.1	GCF_017896245.1	85.7162	337	535
GCF_964026695.1	GCF_016584425.1	85.7162	337	535
GCF_964026695.1	GCF_947251695.1	85.7115	333	535
GCF_964026695.1	GCF_000376605.1	85.7102	321	535
GCF_964026695.1	GCF_051130665.1	85.7049	319	535
GCF_964026695.1	Lce	85.7002	329	535
GCF_964026695.1	wAbaS2	85.6954	334	535
GCF_964026695.1	GCF_021378375.1	85.6847	326	535
GCF_964026695.1	GCF_947250505.1	85.679	329	535
GCF_964026695.1	wLalS1	85.6745	291	535
GCF_964026695.1	GCF_964026815.1	85.6736	345	535
GCF_964026695.1	wCfr	85.6725	324	535
GCF_964026695.1	GCF_947251915.1	85.6721	337	535
GCF_964026695.1	GCF_964027015.1	85.6698	327	535
GCF_964026695.1	wLle2S3	85.6662	325	535
GCF_964026695.1	GCF_032848195.1	85.6621	326	535
GCF_964026695.1	U44	85.6616	218	535
GCF_964026695.1	wAchS1	85.6571	327	535
GCF_964026695.1	U32	85.6411	94	535
GCF_964026695.1	wCanS2	85.6352	343	535
GCF_964026695.1	wNpaS1	85.6292	340	535
GCF_964026695.1	wAmiS1	85.6205	347	535
GCF_964026695.1	wLvi	85.6177	318	535
GCF_964026695.1	GCF_947251485.1	85.6136	312	535
GCF_964026695.1	GCF_040084705.1	85.6123	328	535
GCF_964026695.1	wLma1	85.6092	342	535
GCF_964026695.1	wHli	85.596	237	535
GCF_964026695.1	wAbiS1	85.5907	331	535
GCF_964026695.1	GCF_947251645.1	85.5896	333	535
GCF_964026695.1	GCF_964030885.1	85.5833	348	535
GCF_964026695.1	GCF_964031125.1	85.5737	327	535
GCF_964026695.1	GCF_964026985.1	85.5732	332	535
GCF_964026695.1	wAbiS3	85.5727	199	535
GCF_964026695.1	wAmaS2	85.563	334	535
GCF_964026695.1	wLle2S2	85.5608	247	535
GCF_964026695.1	GCF_964028565.1	85.5585	313	535
GCF_964026695.1	GCF_964277365.1	85.5566	324	535
GCF_964026695.1	GCF_964028465.1	85.5402	323	535
GCF_964026695.1	GCF_947251725.1	85.4957	315	535
GCF_964026695.1	GCF_947251965.1	85.474	299	535
GCF_964026695.1	GCF_026015925.1	85.473	336	535
GCF_964026695.1	D48	85.4703	163	535
GCF_964026695.1	GCF_964026955.1	85.4696	335	535
GCF_964026695.1	GCF_918342435.1	85.4661	332	535
GCF_964026695.1	GCF_024804185.1	85.4623	313	535
GCF_964026695.1	M126	85.4618	223	535
GCF_964026695.1	GCF_947251475.1	85.4406	317	535
GCF_964026695.1	GCF_042182995.1	85.4362	328	535
GCF_964026695.1	GCF_947251675.1	85.4241	327	535
GCF_964026695.1	M127	85.424	286	535
GCF_964026695.1	GCF_947251795.1	85.4211	309	535
GCF_964026695.1	GCF_964026905.1	85.4122	303	535
GCF_964026695.1	GCF_936270145.1	85.4001	342	535
GCF_964026695.1	GCF_964028505.1	85.3994	334	535
GCF_964026695.1	GCF_947250585.1	85.3971	334	535
GCF_964026695.1	GCF_964277465.1	85.3924	332	535
GCF_964026695.1	GCF_964028175.1	85.3884	319	535
GCF_964026695.1	wPpa	85.3839	330	535
GCF_964026695.1	wNru	85.3773	333	535
GCF_964026695.1	GCF_964028125.1	85.3691	316	535
GCF_964026695.1	S21	85.365	150	535
GCF_964026695.1	GCF_048537595.1	85.3331	317	535
GCF_964026695.1	wAniS3	85.3208	322	535
GCF_964026695.1	wPbaS3	85.318	310	535
GCF_964026695.1	wLba	85.3104	258	535
GCF_964026695.1	GCF_964026915.1	85.2981	321	535
GCF_964026695.1	GCF_964273365.1	85.2705	328	535
GCF_964026695.1	GCF_017869285.1	85.238	323	535
GCF_964026695.1	U48	85.2163	66	535
GCF_964026695.1	wAchS2	85.1905	285	535
GCF_964026695.1	GCF_964026765.1	85.1434	325	535
GCF_964026695.1	GCF_947251665.1	85.0946	321	535
GCF_964026695.1	GCF_964028605.1	85.0886	313	535
GCF_964026695.1	D54	84.7535	74	535
GCF_964026695.1	wLle2S1	84.7306	258	535
GCF_964026695.1	GCF_964277405.1	83.2318	313	535
GCF_964026695.1	GCF_000829315.1	81.808	291	535
GCF_964026695.1	GCF_012277315.1	81.158	287	535
GCF_964026695.1	GCF_000008385.1	81.1344	269	535
GCF_964026695.1	GCF_012030695.1	81.0515	274	535
GCF_964026695.1	GCF_013365435.1	80.1261	240	535
GCF_964026695.1	GCF_000530755.1	79.5406	220	535
GCF_964026695.1	GCF_964026735.1	79.5018	231	535
GCF_964026695.1	GCF_000306885.1	79.4889	219	535
GCF_964026695.1	GCF_013365455.1	79.3943	205	535
GCF_964026695.1	GCF_001931755.2	79.0829	278	535
GCF_964026695.1	GCF_013365495.1	78.5842	180	535
GCF_964026695.1	GCF_012277295.1	78.4545	197	535
GCF_964026695.1	GCF_013365475.1	78.373	174	535
GCF_964026695.1	GCF_025021925.1	76.7517	62	535
GCF_964026705.1	GCF_964031185.1	99.9592	439	484
GCF_964026705.1	GCF_947251555.1	99.9287	455	484
GCF_964026705.1	GCF_964028305.1	99.6745	433	484
GCF_964026705.1	GCF_964027095.1	99.6706	439	484
GCF_964026705.1	GCF_964028445.1	99.3485	431	484
GCF_964026705.1	GCF_964028325.1	99.3104	444	484
GCF_964026705.1	wAvaS2	99.2922	432	484
GCF_964026705.1	GCF_947250715.1	99.2708	433	484
GCF_964026705.1	wLalS1	99.206	354	484
GCF_964026705.1	GCF_964028525.1	99.1939	424	484
GCF_964026705.1	M15	99.0478	351	484
GCF_964026705.1	GCF_964273535.1	99.0238	415	484
GCF_964026705.1	GCF_031205055.1	98.9486	426	484
GCF_964026705.1	U69	98.8883	352	484
GCF_964026705.1	GCF_964028435.1	98.82	425	484
GCF_964026705.1	U20	98.7032	335	484
GCF_964026705.1	wCanS1	98.126	369	484
GCF_964026705.1	GCF_964028115.1	98.114	371	484
GCF_964026705.1	GCF_964028245.1	97.8745	390	484
GCF_964026705.1	GCF_947250735.1	97.7044	387	484
GCF_964026705.1	GCF_051130665.1	97.494	364	484
GCF_964026705.1	GCF_964028555.1	97.4874	398	484
GCF_964026705.1	GCF_947250775.1	97.3313	404	484
GCF_964026705.1	U65	97.2005	323	484
GCF_964026705.1	GCF_964026865.1	97.1999	406	484
GCF_964026705.1	U82	97.1654	327	484
GCF_964026705.1	U48	97.1391	95	484
GCF_964026705.1	GCF_964027115.1	97.047	382	484
GCF_964026705.1	U50	97.0449	287	484
GCF_964026705.1	S21	96.955	161	484
GCF_964026705.1	wAasS2	96.9255	378	484
GCF_964026705.1	wAht	96.6149	397	484
GCF_964026705.1	wAhe	96.5955	359	484
GCF_964026705.1	U43	96.5013	276	484
GCF_964026705.1	M108	96.4918	281	484
GCF_964026705.1	GCF_947251515.1	96.2481	356	484
GCF_964026705.1	GCF_964027015.1	96.1897	371	484
GCF_964026705.1	wAmeS2	95.7797	364	484
GCF_964026705.1	wCcu	95.5578	374	484
GCF_964026705.1	GCF_964264715.1	95.5225	377	484
GCF_964026705.1	GCF_964263235.1	95.4418	359	484
GCF_964026705.1	wAmeS1	95.3598	341	484
GCF_964026705.1	wAniS3	94.7924	352	484
GCF_964026705.1	GCF_024804185.1	94.7851	356	484
GCF_964026705.1	GCF_947251895.1	94.7815	383	484
GCF_964026705.1	GCF_947251795.1	94.4574	345	484
GCF_964026705.1	D5	94.3278	248	484
GCF_964026705.1	GCF_964028415.1	94.3157	380	484
GCF_964026705.1	GCF_947251645.1	94.3021	358	484
GCF_964026705.1	wAvaS1	94.2882	373	484
GCF_964026705.1	wAbaS1	94.2861	382	484
GCF_964026705.1	GCF_947251615.1	94.1716	395	484
GCF_964026705.1	wAprS2	94.1641	361	484
GCF_964026705.1	GCF_947251425.1	94.1635	376	484
GCF_964026705.1	GCF_947251725.1	94.1601	370	484
GCF_964026705.1	GCF_947250795.1	94.1585	381	484
GCF_964026705.1	M127	94.1533	300	484
