## Supplementary Table 6 for "Rapid spread of nutritional *Wolbachia* symbionts across and within solitary bee species" (part 3 of 3)

X1	X2	X3	X4	X5
GCF_964026705.1	GCF_947250565.1	94.1388	382	484
GCF_964026705.1	GCF_918342435.1	94.133	358	484
GCF_964026705.1	wNle	94.1327	325	484
GCF_964026705.1	wNfl	94.1269	323	484
GCF_964026705.1	GCF_964027085.1	94.085	386	484
GCF_964026705.1	wPbaS3	94.0704	327	484
GCF_964026705.1	GCF_042928915.1	94.0672	344	484
GCF_964026705.1	GCF_964028565.1	94.059	332	484
GCF_964026705.1	D124	94.058	300	484
GCF_964026705.1	wAha2	94.051	381	484
GCF_964026705.1	GCF_947251575.1	94.035	366	484
GCF_964026705.1	GCF_048537595.1	94.0277	350	484
GCF_964026705.1	wLleS1	94.0045	349	484
GCF_964026705.1	GCF_964031005.1	93.9917	383	484
GCF_964026705.1	D53	93.9864	296	484
GCF_964026705.1	M168	93.985	293	484
GCF_964026705.1	GCF_964028185.1	93.9559	382	484
GCF_964026705.1	GCF_964028485.1	93.9477	344	484
GCF_964026705.1	GCF_947250805.1	93.9405	380	484
GCF_964026705.1	D48	93.9254	173	484
GCF_964026705.1	D24	93.9158	278	484
GCF_964026705.1	GCF_964031025.1	93.9105	356	484
GCF_964026705.1	GCF_017869285.1	93.9095	331	484
GCF_964026705.1	M125	93.9055	224	484
GCF_964026705.1	wAmaS1	93.9015	360	484
GCF_964026705.1	GCF_964027055.1	93.8997	367	484
GCF_964026705.1	GCF_964026805.1	93.899	376	484
GCF_964026705.1	wAniS1	93.8964	394	484
GCF_964026705.1	GCF_947250505.1	93.891	345	484
GCF_964026705.1	GCF_964028125.1	93.886	337	484
GCF_964026705.1	GCF_964026965.1	93.883	360	484
GCF_964026705.1	M173	93.876	300	484
GCF_964026705.1	GCF_964027105.1	93.8749	360	484
GCF_964026705.1	GCF_964030885.1	93.8735	365	484
GCF_964026705.1	GCF_947251695.1	93.8723	350	484
GCF_964026705.1	M40	93.8687	306	484
GCF_964026705.1	GCF_008033215.1	93.8674	359	484
GCF_964026705.1	GCF_947251475.1	93.866	333	484
GCF_964026705.1	wAasS1	93.8547	350	484
GCF_964026705.1	wAmaS2	93.8533	378	484
GCF_964026705.1	GCF_963969245.1	93.8531	350	484
GCF_964026705.1	wAmiS1	93.85	364	484
GCF_964026705.1	wPbaS2	93.8451	353	484
GCF_964026705.1	GCF_000376605.1	93.8407	347	484
GCF_964026705.1	wAbiS1	93.8398	367	484
GCF_964026705.1	GCF_947250585.1	93.8326	341	484
GCF_964026705.1	S55	93.8292	302	484
GCF_964026705.1	GCF_964026895.1	93.8157	364	484
GCF_964026705.1	wAniS4	93.8154	353	484
GCF_964026705.1	wCfr	93.8024	349	484
GCF_964026705.1	wLma2	93.7997	357	484
GCF_964026705.1	GCF_964030905.1	93.7981	371	484
GCF_964026705.1	GCF_040084705.1	93.7859	345	484
GCF_964026705.1	GCF_964028265.1	93.7847	353	484
GCF_964026705.1	GCF_947251965.1	93.7764	328	484
GCF_964026705.1	wAam	93.775	356	484
GCF_964026705.1	GCF_964027025.1	93.7744	351	484
GCF_964026705.1	GCF_964026955.1	93.7725	355	484
GCF_964026705.1	GCF_947251945.1	93.771	352	484
GCF_964026705.1	GCF_964277465.1	93.7681	349	484
GCF_964026705.1	GCF_032848195.1	93.7661	346	484
GCF_964026705.1	GCF_963966195.1	93.7643	367	484
GCF_964026705.1	M171	93.7499	308	484
GCF_964026705.1	GCF_947251765.1	93.7373	349	484
GCF_964026705.1	GCF_017896245.1	93.73	348	484
GCF_964026705.1	GCF_016584425.1	93.729	348	484
GCF_964026705.1	GCF_018467135.1	93.7243	357	484
GCF_964026705.1	wLze	93.7242	334	484
GCF_964026705.1	GCF_947251565.1	93.7128	357	484
GCF_964026705.1	wPpa	93.7118	342	484
GCF_964026705.1	wLba	93.708	271	484
GCF_964026705.1	wAbiS3	93.7038	219	484
GCF_964026705.1	GCF_021378375.1	93.6968	344	484
GCF_964026705.1	GCF_964026765.1	93.6968	345	484
GCF_964026705.1	GCF_964028365.1	93.6954	378	484
GCF_964026705.1	GCF_964028175.1	93.6925	337	484
GCF_964026705.1	wCanS2	93.689	353	484
GCF_964026705.1	GCF_947251935.1	93.6878	381	484
GCF_964026705.1	Lce	93.6854	341	484
GCF_964026705.1	wLma1	93.6847	365	484
GCF_964026705.1	GCF_964028495.1	93.6821	353	484
GCF_964026705.1	wAbaS2	93.6809	346	484
GCF_964026705.1	wAchS2	93.6787	303	484
GCF_964026705.1	GCF_947251675.1	93.6783	345	484
GCF_964026705.1	wNpaS1	93.6773	365	484
GCF_964026705.1	GCF_032849005.1	93.676	344	484
GCF_964026705.1	GCF_006542295.1	93.6757	362	484
GCF_964026705.1	GCF_964026745.1	93.6756	348	484
GCF_964026705.1	wNpaS2	93.658	371	484
GCF_964026705.1	wLle2S2	93.6551	259	484
GCF_964026705.1	GCF_964030675.1	93.6511	355	484
GCF_964026705.1	GCF_947250625.1	93.646	366	484
GCF_964026705.1	M126	93.6391	228	484
GCF_964026705.1	M172	93.634	306	484
GCF_964026705.1	GCF_947251435.1	93.6298	359	484
GCF_964026705.1	GCF_964028425.1	93.6277	370	484
GCF_964026705.1	GCF_947251955.1	93.6271	365	484
GCF_964026705.1	GCF_964026755.1	93.6262	335	484
GCF_964026705.1	GCF_964277365.1	93.6262	348	484
GCF_964026705.1	GCF_007971685.1	93.6235	348	484
GCF_964026705.1	GCF_964019365.1	93.6222	352	484
GCF_964026705.1	GCF_048537655.1	93.6131	370	484
GCF_964026705.1	GCF_964026905.1	93.6128	327	484
GCF_964026705.1	GCF_964026985.1	93.6126	349	484
GCF_964026705.1	GCF_947251915.1	93.6081	361	484
GCF_964026705.1	GCF_947250015.1	93.604	364	484
GCF_964026705.1	GCF_964026875.1	93.5882	363	484
GCF_964026705.1	GCF_947250785.1	93.5862	350	484
GCF_964026705.1	GCF_964264765.1	93.5808	366	484
GCF_964026705.1	GCF_947251485.1	93.5775	336	484
GCF_964026705.1	wLalS2	93.577	304	484
GCF_964026705.1	GCF_947251545.1	93.5767	374	484
GCF_964026705.1	GCF_964026815.1	93.5739	359	484
GCF_964026705.1	GCF_964027005.1	93.5713	357	484
GCF_964026705.1	GCF_964026995.1	93.5707	368	484
GCF_964026705.1	wAniS2	93.5556	363	484
GCF_964026705.1	GCF_018467115.1	93.5512	355	484
GCF_964026705.1	wLvi	93.5508	344	484
GCF_964026705.1	GCF_964273365.1	93.5501	356	484
GCF_964026705.1	U44	93.5467	229	484
GCF_964026705.1	wAbiS2	93.5393	359	484
GCF_964026705.1	GCF_021609905.1	93.5183	381	484
GCF_964026705.1	U30	93.517	307	484
GCF_964026705.1	GCF_964028505.1	93.5136	336	484
GCF_964026705.1	GCF_026015925.1	93.5132	353	484
GCF_964026705.1	GCF_964028465.1	93.4994	352	484
GCF_964026705.1	GCF_947250765.1	93.4935	358	484
GCF_964026705.1	GCF_964028575.1	93.4819	364	484
GCF_964026705.1	wPbaS1	93.4759	351	484
GCF_964026705.1	GCF_947251665.1	93.4755	334	484
GCF_964026705.1	GCF_964031125.1	93.4571	354	484
GCF_964026705.1	GCF_947251595.1	93.4568	367	484
GCF_964026705.1	GCF_964277345.1	93.4442	356	484
GCF_964026705.1	GCF_964028605.1	93.4372	338	484
GCF_964026705.1	GCF_964026835.1	93.4322	368	484
GCF_964026705.1	GCF_964028475.1	93.4263	380	484
GCF_964026705.1	wLleS2	93.4009	345	484
GCF_964026705.1	wNru	93.3832	358	484
GCF_964026705.1	wLle2S3	93.3779	352	484
GCF_964026705.1	wHli	93.3734	259	484
GCF_964026705.1	GCF_964026715.1	93.3613	380	484
GCF_964026705.1	GCF_964026915.1	93.3476	355	484
GCF_964026705.1	GCF_947251635.1	93.3018	361	484
GCF_964026705.1	GCF_947251775.1	93.2869	375	484
GCF_964026705.1	wLle2S1	93.2689	274	484
GCF_964026705.1	U32	93.223	100	484
GCF_964026705.1	GCF_947251755.1	93.2044	388	484
GCF_964026705.1	wAchS1	93.1444	364	484
GCF_964026705.1	GCF_918697765.1	93.043	371	484
GCF_964026705.1	wTpe	93.0237	285	484
GCF_964026705.1	GCF_963931955.1	92.8655	372	484
GCF_964026705.1	GCF_042182995.1	92.6248	339	484
GCF_964026705.1	GCF_936270145.1	92.5469	350	484
GCF_964026705.1	D54	92.1755	78	484
GCF_964026705.1	M175	88.3952	145	484
GCF_964026705.1	wAvu	87.4467	336	484
GCF_964026705.1	GCF_040207875.1	87.4193	329	484
GCF_964026705.1	GCF_947250755.1	87.1739	366	484
GCF_964026705.1	GCF_947250515.1	87.0467	353	484
GCF_964026705.1	GCF_965178645.1	86.9512	347	484
GCF_964026705.1	GCF_947251465.1	86.9091	361	484
GCF_964026705.1	GCF_964188425.1	86.834	340	484
GCF_964026705.1	GCF_947250535.1	86.8317	357	484
GCF_964026705.1	GCF_964277405.1	86.7837	317	484
GCF_964026705.1	GCF_964028135.1	86.7568	347	484
GCF_964026705.1	wAprS1	86.754	17	484
GCF_964026705.1	GCF_947250725.1	86.7338	323	484
GCF_964026705.1	GCF_947251805.1	86.7178	333	484
GCF_964026705.1	GCF_947250705.1	86.7144	365	484
GCF_964026705.1	GCF_947250615.1	86.7134	367	484
GCF_964026705.1	GCF_947250675.1	86.7009	338	484
GCF_964026705.1	GCF_964026845.1	86.6767	341	484
GCF_964026705.1	GCF_964028225.1	86.6741	330	484
GCF_964026705.1	GCF_947250655.1	86.6712	348	484
GCF_964026705.1	GCF_947250575.1	86.6582	333	484
GCF_964026705.1	GCF_947250595.1	86.6297	350	484
GCF_964026705.1	GCF_964028375.1	86.6012	341	484
GCF_964026705.1	GCF_947250475.1	86.5886	358	484
GCF_964026705.1	GCF_964026785.1	86.5847	348	484
GCF_964026705.1	GCF_947250635.1	86.5626	340	484
GCF_964026705.1	GCF_964030625.1	86.5573	347	484
GCF_964026705.1	GCF_964263225.1	86.5478	342	484
GCF_964026705.1	GCF_947250745.1	86.5373	335	484
GCF_964026705.1	D78	86.5342	305	484
GCF_964026705.1	GCF_964028625.1	86.5217	350	484
GCF_964026705.1	GCF_947250695.1	86.5194	324	484
GCF_964026705.1	GCF_947251815.1	86.4904	345	484
GCF_964026705.1	U6	86.4518	150	484
GCF_964026705.1	GCF_964028595.1	86.4168	319	484
GCF_964026705.1	GCF_947251825.1	86.4165	345	484
GCF_964026705.1	GCF_964028285.1	86.3811	340	484
GCF_964026705.1	GCF_964026975.1	86.3546	348	484
GCF_964026705.1	GCF_964026695.1	86.353	341	484
GCF_964026705.1	GCF_947250545.1	86.3271	328	484
GCF_964026705.1	GCF_947251835.1	86.3174	349	484
GCF_964026705.1	GCF_025617515.1	86.2959	356	484
GCF_964026705.1	M110	86.2931	316	484
GCF_964026705.1	GCF_964026825.1	86.2742	356	484
GCF_964026705.1	GCF_947251605.1	86.2698	319	484
GCF_964026705.1	GCF_947251585.1	86.2664	362	484
GCF_964026705.1	GCF_964030915.1	86.2576	356	484
GCF_964026705.1	GCF_964028235.1	86.2409	361	484
GCF_964026705.1	U49	86.2387	256	484
GCF_964026705.1	GCF_964028275.1	86.2383	317	484
GCF_964026705.1	GCF_964026945.1	86.2378	329	484
GCF_964026705.1	U22	86.2226	295	484
GCF_964026705.1	GCF_964028515.1	86.2101	338	484
GCF_964026705.1	GCF_964277435.1	86.2043	349	484
GCF_964026705.1	GCF_947251625.1	86.2002	319	484
GCF_964026705.1	GCF_947251845.1	86.1843	327	484
GCF_964026705.1	GCF_947251865.1	86.1828	347	484
GCF_964026705.1	GCF_020995475.1	86.1584	332	484
GCF_964026705.1	GCF_947251735.1	86.1574	356	484
GCF_964026705.1	GCF_964028545.1	86.1425	314	484
GCF_964026705.1	GCF_964026795.1	86.1407	312	484
GCF_964026705.1	GCF_964031055.1	86.1384	317	484
GCF_964026705.1	GCF_947250525.1	86.1368	326	484
GCF_964026705.1	GCF_964277395.1	86.1261	314	484
GCF_964026705.1	D45	86.1246	233	484
GCF_964026705.1	GCF_947250605.1	86.1172	331	484
GCF_964026705.1	U41	86.1069	52	484
GCF_964026705.1	GCF_004795975.1	86.0946	312	484
GCF_964026705.1	GCF_964028355.1	86.0913	343	484
GCF_964026705.1	GCF_964028455.1	86.0879	317	484
GCF_964026705.1	GCF_947251505.1	86.0873	326	484
GCF_964026705.1	U55	86.0728	259	484
GCF_964026705.1	wAmiS2	86.0658	323	484
GCF_964026705.1	GCF_947251975.1	86.0543	324	484
GCF_964026705.1	GCF_947250555.1	86.0482	347	484
GCF_964026705.1	GCF_964030705.1	86.0346	326	484
GCF_964026705.1	GCF_964028205.1	86.0308	314	484
GCF_964026705.1	wNlu	86.028	337	484
GCF_964026705.1	GCF_964028535.1	86.0225	344	484
GCF_964026705.1	GCF_964028155.1	86.0218	339	484
GCF_964026705.1	GCF_947251655.1	86.0199	312	484
GCF_964026705.1	GCF_964028405.1	86.0107	342	484
GCF_964026705.1	GCF_947251875.1	85.9888	327	484
GCF_964026705.1	GCF_964028585.1	85.971	328	484
GCF_964026705.1	GCF_018141665.1	85.9672	330	484
GCF_964026705.1	GCF_008245065.1	85.9591	332	484
GCF_964026705.1	GCF_964026725.1	85.9546	314	484
GCF_964026705.1	GCF_964028615.1	85.9305	352	484
GCF_964026705.1	GCF_964027035.1	85.9228	323	484
GCF_964026705.1	GCF_023559125.1	85.9135	318	484
GCF_964026705.1	wAau	85.8607	323	484
GCF_964026705.1	GCF_013458815.1	85.85	348	484
GCF_964026705.1	GCF_947251495.1	85.8044	316	484
GCF_964026705.1	GCF_018491735.2	85.791	319	484
GCF_964026705.1	GCF_023559145.1	85.7884	320	484
GCF_964026705.1	GCF_947250465.1	85.7717	317	484
GCF_964026705.1	wLst2	85.7656	294	484
GCF_964026705.1	GCF_947250645.1	85.6242	320	484
GCF_964026705.1	GCF_039540065.1	85.5984	314	484
GCF_964026705.1	GCF_029856955.1	85.5137	309	484
GCF_964026705.1	GCF_046529255.1	85.2141	320	484
GCF_964026705.1	GCF_000829315.1	83.2755	299	484
GCF_964026705.1	GCF_012030695.1	82.8427	282	484
GCF_964026705.1	GCF_000008385.1	82.8362	292	484
GCF_964026705.1	GCF_012277315.1	82.7993	279	484
GCF_964026705.1	GCF_013365435.1	81.3335	268	484
GCF_964026705.1	GCF_964026735.1	81.2929	262	484
GCF_964026705.1	GCF_001931755.2	80.9684	276	484
GCF_964026705.1	GCF_000306885.1	80.3234	235	484
GCF_964026705.1	GCF_000530755.1	80.293	238	484
GCF_964026705.1	GCF_013365455.1	79.9343	216	484
GCF_964026705.1	GCF_012277295.1	78.8942	229	484
GCF_964026705.1	GCF_013365495.1	78.7432	179	484
GCF_964026705.1	GCF_013365475.1	78.7394	184	484
GCF_964026705.1	GCF_025021925.1	77.3742	65	484
GCF_964026715.1	wAbiS3	99.9347	239	470
GCF_964026715.1	GCF_964027085.1	99.8231	452	470
GCF_964026715.1	GCF_947250565.1	99.7078	447	470
GCF_964026715.1	wAha2	99.7055	448	470
GCF_964026715.1	GCF_964028175.1	99.6397	395	470
GCF_964026715.1	wAmiS1	99.5939	430	470
GCF_964026715.1	wNru	99.5841	419	470
GCF_964026715.1	GCF_947250795.1	99.583	441	470
GCF_964026715.1	GCF_964277465.1	99.5734	422	470
GCF_964026715.1	GCF_964273365.1	99.558	405	470
GCF_964026715.1	wNpaS1	99.5397	429	470
GCF_964026715.1	GCF_963966195.1	99.5101	435	470
GCF_964026715.1	GCF_964027105.1	99.509	425	470
GCF_964026715.1	wPbaS3	99.4925	376	470
GCF_964026715.1	wAbaS1	99.4711	445	470
GCF_964026715.1	wCfr	99.4679	391	470
GCF_964026715.1	GCF_964026955.1	99.4575	410	470
GCF_964026715.1	wLma1	99.4358	428	470
GCF_964026715.1	wLalS2	99.2909	326	470
GCF_964026715.1	wAchS2	99.2767	349	470
GCF_964026715.1	M172	99.2609	329	470
GCF_964026715.1	GCF_947251965.1	99.1751	362	470
GCF_964026715.1	wLle2S2	99.0238	294	470
GCF_964026715.1	GCF_964028565.1	98.6295	373	470
GCF_964026715.1	wLma2	98.5696	392	470
GCF_964026715.1	GCF_947251945.1	98.5595	388	470
GCF_964026715.1	wLleS1	98.5542	389	470
GCF_964026715.1	wAmaS1	98.4491	398	470
GCF_964026715.1	GCF_947251765.1	98.3528	399	470
GCF_964026715.1	wAprS2	98.3047	392	470
GCF_964026715.1	GCF_964028415.1	98.2951	417	470
GCF_964026715.1	GCF_947250785.1	98.2715	396	470
GCF_964026715.1	GCF_964028485.1	98.2675	383	470
GCF_964026715.1	wAvaS1	98.2375	401	470
GCF_964026715.1	GCF_964026745.1	98.1995	389	470
GCF_964026715.1	GCF_042928915.1	98.1289	386	470
GCF_964026715.1	wLvi	98.12	372	470
GCF_964026715.1	wLle2S1	98.0961	315	470
GCF_964026715.1	Lce	98.0396	387	470
GCF_964026715.1	D124	98.022	324	470
GCF_964026715.1	GCF_964264765.1	97.9968	400	470
GCF_964026715.1	GCF_947251565.1	97.9945	400	470
GCF_964026715.1	wAam	97.9908	398	470
GCF_964026715.1	GCF_947251425.1	97.9625	405	470
GCF_964026715.1	GCF_032849005.1	97.9511	394	470
GCF_964026715.1	GCF_964277345.1	97.9509	398	470
GCF_964026715.1	wAasS1	97.9229	396	470
GCF_964026715.1	GCF_032848195.1	97.9198	384	470
GCF_964026715.1	wHli	97.9169	273	470
GCF_964026715.1	GCF_947251955.1	97.9086	400	470
GCF_964026715.1	GCF_007971685.1	97.8841	392	470
GCF_964026715.1	GCF_018467115.1	97.8764	398	470
GCF_964026715.1	GCF_964026985.1	97.8691	390	470
GCF_964026715.1	GCF_017869285.1	97.8521	377	470
GCF_964026715.1	GCF_017896245.1	97.8341	392	470
GCF_964026715.1	GCF_016584425.1	97.8338	392	470
GCF_964026715.1	GCF_018467135.1	97.8269	399	470
GCF_964026715.1	GCF_964031005.1	97.8204	415	470
GCF_964026715.1	M40	97.8125	324	470
GCF_964026715.1	GCF_964030905.1	97.8021	404	470
GCF_964026715.1	GCF_040084705.1	97.8016	394	470
GCF_964026715.1	GCF_021378375.1	97.783	382	470
GCF_964026715.1	GCF_964028465.1	97.7687	387	470
GCF_964026715.1	D5	97.6076	269	470
GCF_964026715.1	wLze	97.6041	370	470
GCF_964026715.1	GCF_048537655.1	97.5678	406	470
GCF_964026715.1	GCF_964028475.1	97.5512	411	470
GCF_964026715.1	D48	97.4771	178	470
GCF_964026715.1	GCF_964030675.1	97.3916	389	470
GCF_964026715.1	GCF_964031125.1	97.3769	384	470
GCF_964026715.1	GCF_964027025.1	97.3496	389	470
GCF_964026715.1	GCF_947251485.1	97.3432	366	470
GCF_964026715.1	D53	97.3248	310	470
GCF_964026715.1	wPpa	97.3141	375	470
GCF_964026715.1	GCF_947250585.1	97.3012	382	470
GCF_964026715.1	wAniS4	97.2795	371	470
GCF_964026715.1	wLba	97.2329	300	470
GCF_964026715.1	wCanS2	97.2319	393	470
GCF_964026715.1	GCF_964026915.1	97.2184	370	470
GCF_964026715.1	GCF_947251675.1	97.2168	384	470
GCF_964026715.1	GCF_947250505.1	97.2135	386	470
GCF_964026715.1	D24	97.208	306	470
GCF_964026715.1	GCF_964026835.1	97.2016	394	470
GCF_964026715.1	GCF_964027005.1	97.1921	384	470
GCF_964026715.1	GCF_964028125.1	97.1824	370	470
GCF_964026715.1	wLleS2	97.1748	375	470
GCF_964026715.1	GCF_964026765.1	97.1723	371	470
GCF_964026715.1	GCF_947251475.1	97.1307	374	470
GCF_964026715.1	GCF_964277365.1	97.1209	373	470
GCF_964026715.1	wAniS2	97.118	396	470
GCF_964026715.1	wPbaS1	97.108	394	470
GCF_964026715.1	GCF_964028495.1	97.093	371	470
GCF_964026715.1	GCF_026015925.1	97.0914	392	470
GCF_964026715.1	GCF_964026815.1	97.0742	392	470
GCF_964026715.1	wLle2S3	97.0699	383	470
GCF_964026715.1	wAbiS1	97.0673	391	470
GCF_964026715.1	GCF_947251435.1	97.0659	394	470
GCF_964026715.1	GCF_947251695.1	97.0585	372	470
GCF_964026715.1	wTpe	97.0404	308	470
GCF_964026715.1	M127	97.0383	318	470
GCF_964026715.1	wAchS1	97.0252	391	470
GCF_964026715.1	GCF_947251575.1	97.022	379	470
GCF_964026715.1	GCF_947251595.1	97.0084	412	470
GCF_964026715.1	GCF_006542295.1	97.0078	382	470
GCF_964026715.1	wAniS1	97.0002	402	470
GCF_964026715.1	wPbaS2	96.998	386	470
GCF_964026715.1	GCF_000376605.1	96.9848	375	470
GCF_964026715.1	GCF_964028505.1	96.9786	366	470
GCF_964026715.1	GCF_964028575.1	96.9765	406	470
GCF_964026715.1	M168	96.9764	314	470
GCF_964026715.1	GCF_964031025.1	96.9684	384	470
GCF_964026715.1	GCF_008033215.1	96.9309	383	470
GCF_964026715.1	wAmaS2	96.9299	407	470
GCF_964026715.1	GCF_964019365.1	96.9246	389	470
GCF_964026715.1	GCF_947251915.1	96.9009	399	470
GCF_964026715.1	GCF_964028365.1	96.8718	401	470
GCF_964026715.1	GCF_947250015.1	96.8713	386	470
GCF_964026715.1	GCF_964026875.1	96.8519	404	470
GCF_964026715.1	GCF_964026895.1	96.8466	397	470
GCF_964026715.1	wAbaS2	96.8365	379	470
GCF_964026715.1	wAbiS2	96.8282	388	470
GCF_964026715.1	GCF_963969245.1	96.7975	390	470
GCF_964026715.1	GCF_947250625.1	96.7893	393	470
GCF_964026715.1	GCF_964028425.1	96.789	391	470
GCF_964026715.1	GCF_964028265.1	96.7754	381	470
GCF_964026715.1	GCF_947250805.1	96.7588	392	470
GCF_964026715.1	GCF_021609905.1	96.7421	399	470
GCF_964026715.1	M125	96.7407	241	470
GCF_964026715.1	GCF_964026965.1	96.7398	391	470
GCF_964026715.1	GCF_947251935.1	96.7275	398	470
GCF_964026715.1	GCF_947251775.1	96.7235	398	470
GCF_964026715.1	GCF_947250765.1	96.7208	399	470
GCF_964026715.1	M171	96.7186	322	470
GCF_964026715.1	wNle	96.7079	337	470
GCF_964026715.1	U44	96.6872	241	470
GCF_964026715.1	wNfl	96.6474	333	470
GCF_964026715.1	U30	96.6155	320	470
GCF_964026715.1	M173	96.6068	319	470
GCF_964026715.1	GCF_964027055.1	96.5619	400	470
GCF_964026715.1	M126	96.54	244	470
GCF_964026715.1	GCF_947251755.1	96.4575	415	470
GCF_964026715.1	GCF_964026755.1	96.4489	391	470
GCF_964026715.1	GCF_964026995.1	96.4132	392	470
GCF_964026715.1	wNpaS2	96.4102	390	470
GCF_964026715.1	GCF_918697765.1	96.1736	403	470
GCF_964026715.1	S55	96.1665	318	470
GCF_964026715.1	GCF_947251895.1	95.789	384	470
GCF_964026715.1	GCF_947251665.1	95.7596	346	470
GCF_964026715.1	GCF_947251635.1	95.4398	375	470
GCF_964026715.1	D54	95.0927	77	470
GCF_964026715.1	GCF_947251545.1	94.4621	377	470
GCF_964026715.1	GCF_964028605.1	94.457	353	470
GCF_964026715.1	wCanS1	94.0748	347	470
GCF_964026715.1	GCF_963931955.1	93.9787	366	470
GCF_964026715.1	GCF_947251615.1	93.9439	379	470
GCF_964026715.1	GCF_964028115.1	93.9387	342	470
GCF_964026715.1	wAniS3	93.8639	354	470
GCF_964026715.1	GCF_048537595.1	93.8583	344	470
GCF_964026715.1	wAmeS2	93.8521	344	470
GCF_964026715.1	GCF_947251795.1	93.8481	341	470
GCF_964026715.1	U69	93.8129	320	470
GCF_964026715.1	GCF_964026905.1	93.8123	325	470
GCF_964026715.1	wAasS2	93.7879	350	470
GCF_964026715.1	U43	93.7859	262	470
GCF_964026715.1	wAht	93.7671	355	470
GCF_964026715.1	GCF_947251725.1	93.7634	357	470
GCF_964026715.1	GCF_964026705.1	93.7578	361	470
GCF_964026715.1	GCF_964028185.1	93.7347	371	470
GCF_964026715.1	U20	93.6987	309	470
GCF_964026715.1	GCF_947251645.1	93.6857	352	470
GCF_964026715.1	M15	93.6458	323	470
GCF_964026715.1	GCF_964027115.1	93.6356	347	470
GCF_964026715.1	GCF_964026805.1	93.6321	367	470
GCF_964026715.1	M108	93.6161	268	470
GCF_964026715.1	wAvaS2	93.5985	360	470
GCF_964026715.1	U32	93.5859	103	470
GCF_964026715.1	U82	93.5677	315	470
GCF_964026715.1	GCF_964028445.1	93.5618	359	470
GCF_964026715.1	GCF_964028555.1	93.5586	366	470
GCF_964026715.1	GCF_964028525.1	93.551	360	470
GCF_964026715.1	GCF_964273535.1	93.5243	355	470
GCF_964026715.1	U65	93.512	311	470
GCF_964026715.1	GCF_964028325.1	93.5109	372	470
GCF_964026715.1	GCF_964031185.1	93.4818	349	470
GCF_964026715.1	GCF_964028245.1	93.456	368	470
GCF_964026715.1	GCF_918342435.1	93.4376	360	470
GCF_964026715.1	GCF_964028305.1	93.4336	356	470
GCF_964026715.1	GCF_964030885.1	93.3917	371	470
GCF_964026715.1	wAhe	93.3831	331	470
GCF_964026715.1	GCF_947251555.1	93.3722	355	470
GCF_964026715.1	GCF_947250715.1	93.372	373	470
GCF_964026715.1	U50	93.3708	282	470
GCF_964026715.1	GCF_964027095.1	93.3551	356	470
GCF_964026715.1	GCF_964026865.1	93.3377	373	470
GCF_964026715.1	GCF_947250735.1	93.3103	358	470
GCF_964026715.1	GCF_964263235.1	93.2881	340	470
GCF_964026715.1	GCF_947250775.1	93.2383	379	470
GCF_964026715.1	GCF_031205055.1	93.2077	371	470
GCF_964026715.1	GCF_964027015.1	93.1786	348	470
GCF_964026715.1	GCF_947251515.1	93.1776	340	470
GCF_964026715.1	GCF_024804185.1	93.1407	343	470
GCF_964026715.1	GCF_964028435.1	93.1187	372	470
GCF_964026715.1	GCF_051130665.1	93.0756	347	470
GCF_964026715.1	wAmeS1	93.0209	321	470
GCF_964026715.1	S21	93.0173	154	470
GCF_964026715.1	GCF_042182995.1	92.9908	338	470
GCF_964026715.1	wLalS1	92.9588	306	470
GCF_964026715.1	wCcu	92.9121	360	470
GCF_964026715.1	GCF_964264715.1	92.8736	361	470
GCF_964026715.1	GCF_936270145.1	92.5347	348	470
GCF_964026715.1	U48	88.8909	78	470
GCF_964026715.1	wAprS1	88.2647	12	470
GCF_964026715.1	M175	88.024	147	470
GCF_964026715.1	wAvu	87.1378	335	470
GCF_964026715.1	GCF_040207875.1	86.8668	342	470
GCF_964026715.1	GCF_964277405.1	86.5532	323	470
GCF_964026715.1	GCF_964028625.1	86.3818	325	470
GCF_964026715.1	GCF_947250475.1	86.2038	347	470
GCF_964026715.1	GCF_947250755.1	86.1522	347	470
GCF_964026715.1	GCF_947251825.1	86.1391	337	470
GCF_964026715.1	D78	86.127	300	470
GCF_964026715.1	GCF_947250535.1	86.1268	357	470
GCF_964026715.1	GCF_964026785.1	86.122	347	470
GCF_964026715.1	GCF_947250575.1	86.1206	344	470
GCF_964026715.1	GCF_964028375.1	86.0895	345	470
GCF_964026715.1	GCF_947250615.1	86.0746	354	470
GCF_964026715.1	GCF_947251585.1	86.0643	351	470
GCF_964026715.1	GCF_947250705.1	86.0575	351	470
GCF_964026715.1	GCF_947250635.1	86.0344	349	470
GCF_964026715.1	GCF_947251835.1	86.0243	336	470
GCF_964026715.1	GCF_947250655.1	86.0232	345	470
GCF_964026715.1	GCF_965178645.1	86.0043	353	470
GCF_964026715.1	GCF_964026825.1	85.9892	347	470
GCF_964026715.1	GCF_964030915.1	85.9801	349	470
GCF_964026715.1	GCF_964263225.1	85.9617	352	470
GCF_964026715.1	GCF_964028225.1	85.9503	334	470
GCF_964026715.1	GCF_947251805.1	85.9369	333	470
GCF_964026715.1	GCF_947251465.1	85.9352	349	470
GCF_964026715.1	GCF_025617515.1	85.9263	358	470
GCF_964026715.1	GCF_947250675.1	85.9237	344	470
GCF_964026715.1	GCF_947250595.1	85.9211	354	470
GCF_964026715.1	GCF_964028135.1	85.9158	356	470
GCF_964026715.1	GCF_964026845.1	85.9005	344	470
GCF_964026715.1	GCF_947250725.1	85.8994	336	470
GCF_964026715.1	GCF_964188425.1	85.8912	349	470
GCF_964026715.1	GCF_947250555.1	85.8644	338	470
GCF_964026715.1	GCF_947251865.1	85.8614	344	470
GCF_964026715.1	GCF_947251735.1	85.8346	348	470
GCF_964026715.1	U41	85.8202	51	470
GCF_964026715.1	GCF_964028235.1	85.8018	353	470
GCF_964026715.1	U22	85.8011	291	470
GCF_964026715.1	GCF_964026975.1	85.794	345	470
GCF_964026715.1	GCF_947251815.1	85.7854	348	470
GCF_964026715.1	GCF_947251875.1	85.7764	326	470
GCF_964026715.1	GCF_947250515.1	85.7699	354	470
GCF_964026715.1	GCF_008245065.1	85.7598	322	470
GCF_964026715.1	U55	85.7556	258	470
GCF_964026715.1	GCF_947250695.1	85.7545	325	470
GCF_964026715.1	wAmiS2	85.7387	323	470
GCF_964026715.1	GCF_964028535.1	85.7335	344	470
GCF_964026715.1	GCF_964030625.1	85.7279	347	470
GCF_964026715.1	GCF_947250465.1	85.7266	311	470
GCF_964026715.1	GCF_947250545.1	85.7211	344	470
GCF_964026715.1	GCF_004795975.1	85.7157	327	470
GCF_964026715.1	GCF_964026945.1	85.6998	340	470
GCF_964026715.1	GCF_964028285.1	85.699700000000007	331	470
GCF_964026715.1	U49	85.6993	264	470
GCF_964026715.1	GCF_964026695.1	85.6988	344	470
GCF_964026715.1	GCF_947250745.1	85.6946	349	470
GCF_964026715.1	GCF_964277435.1	85.6908	337	470
GCF_964026715.1	GCF_023559125.1	85.683	319	470
GCF_964026715.1	GCF_964028515.1	85.6782	339	470
GCF_964026715.1	GCF_947251975.1	85.6651	330	470
GCF_964026715.1	M110	85.6615	319	470
GCF_964026715.1	GCF_947250525.1	85.6508	333	470
GCF_964026715.1	GCF_964028455.1	85.6359	320	470
GCF_964026715.1	GCF_947250605.1	85.6281	346	470
GCF_964026715.1	GCF_964277395.1	85.6265	323	470
GCF_964026715.1	GCF_947251655.1	85.6193	321	470
GCF_964026715.1	GCF_947251845.1	85.6164	323	470
GCF_964026715.1	GCF_023559145.1	85.6139	328	470
GCF_964026715.1	GCF_964028615.1	85.613	341	470
GCF_964026715.1	D45	85.6103	225	470
GCF_964026715.1	GCF_964028205.1	85.6083	319	470
GCF_964026715.1	GCF_947251605.1	85.5768	329	470
GCF_964026715.1	GCF_964028355.1	85.5516	354	470
GCF_964026715.1	GCF_947251625.1	85.5511	330	470
GCF_964026715.1	GCF_013458815.1	85.5509	341	470
GCF_964026715.1	GCF_964030705.1	85.5379	326	470
GCF_964026715.1	GCF_964026795.1	85.5366	321	470
GCF_964026715.1	wNlu	85.5134	357	470
GCF_964026715.1	GCF_018141665.1	85.4947	329	470
GCF_964026715.1	GCF_947251505.1	85.4743	324	470
GCF_964026715.1	GCF_964028405.1	85.4599	358	470
GCF_964026715.1	GCF_020995475.1	85.449700000000007	328	470
GCF_964026715.1	GCF_964027035.1	85.4469	333	470
GCF_964026715.1	GCF_964028275.1	85.4461	323	470
GCF_964026715.1	GCF_018491735.2	85.4346	322	470
GCF_964026715.1	U6	85.4196	156	470
GCF_964026715.1	wLst2	85.4147	297	470
GCF_964026715.1	GCF_964028545.1	85.3801	320	470
GCF_964026715.1	GCF_964031055.1	85.37	329	470
GCF_964026715.1	GCF_964028595.1	85.3646	336	470
GCF_964026715.1	GCF_964026725.1	85.3392	320	470
GCF_964026715.1	GCF_964028585.1	85.3359	329	470
GCF_964026715.1	wAau	85.241	325	470
GCF_964026715.1	GCF_964028155.1	85.238	340	470
GCF_964026715.1	GCF_947251495.1	85.1744	318	470
GCF_964026715.1	GCF_029856955.1	85.0851	316	470
GCF_964026715.1	GCF_046529255.1	85.0438	317	470
GCF_964026715.1	GCF_039540065.1	84.9077	316	470
GCF_964026715.1	GCF_947250645.1	84.8969	325	470
GCF_964026715.1	GCF_000829315.1	83.0319	305	470
GCF_964026715.1	GCF_012277315.1	82.4218	293	470
GCF_964026715.1	GCF_012030695.1	82.4121	287	470
GCF_964026715.1	GCF_000008385.1	82.3037	300	470
GCF_964026715.1	GCF_964026735.1	81.2849	268	470
GCF_964026715.1	GCF_013365435.1	81.1697	263	470
GCF_964026715.1	GCF_001931755.2	80.6483	306	470
GCF_964026715.1	GCF_000530755.1	80.0256	237	470
GCF_964026715.1	GCF_000306885.1	79.8506	242	470
GCF_964026715.1	GCF_013365455.1	79.6704	221	470
GCF_964026715.1	GCF_012277295.1	78.6444	224	470
GCF_964026715.1	GCF_013365495.1	78.5783	190	470
GCF_964026715.1	GCF_013365475.1	78.4669	183	470
GCF_964026715.1	GCF_025021925.1	77.3298	59	470
GCF_964026725.1	wAau	97.7632	360	420
GCF_964026725.1	U41	96.939	51	420
GCF_964026725.1	GCF_018141665.1	96.5263	373	420
GCF_964026725.1	GCF_023559145.1	96.3611	371	420
GCF_964026725.1	GCF_947250465.1	96.3602	370	420
GCF_964026725.1	GCF_023559125.1	96.3303	368	420
GCF_964026725.1	GCF_964028615.1	96.329	371	420
GCF_964026725.1	GCF_964026795.1	96.2922	374	420
GCF_964026725.1	GCF_947251505.1	96.2741	374	420
GCF_964026725.1	GCF_008245065.1	96.2715	365	420
GCF_964026725.1	GCF_947250695.1	96.2597	358	420
GCF_964026725.1	GCF_947251975.1	96.2465	369	420
GCF_964026725.1	GCF_947251875.1	96.2456	367	420
GCF_964026725.1	GCF_964028275.1	96.243	371	420
GCF_964026725.1	GCF_964028455.1	96.2399	371	420
GCF_964026725.1	GCF_947250725.1	96.238	369	420
GCF_964026725.1	GCF_964028225.1	96.2341	370	420
GCF_964026725.1	GCF_947250595.1	96.2185	378	420
GCF_964026725.1	GCF_947251625.1	96.216	373	420
GCF_964026725.1	GCF_964188425.1	96.2135	381	420
GCF_964026725.1	GCF_964028595.1	96.2104	378	420
GCF_964026725.1	GCF_964028375.1	96.2055	371	420
GCF_964026725.1	GCF_964026845.1	96.1846	373	420
GCF_964026725.1	GCF_964030625.1	96.1765	382	420
GCF_964026725.1	GCF_947250515.1	96.1764	389	420
GCF_964026725.1	GCF_947251805.1	96.1706	371	420
GCF_964026725.1	GCF_964026695.1	96.1554	386	420
GCF_964026725.1	GCF_947250525.1	96.1521	377	420
GCF_964026725.1	GCF_947250545.1	96.1411	380	420
GCF_964026725.1	GCF_947250655.1	96.1348	378	420
GCF_964026725.1	M110	96.1282	355	420
GCF_964026725.1	GCF_964031055.1	96.1281	373	420
GCF_964026725.1	GCF_947251495.1	96.1144	374	420
GCF_964026725.1	GCF_964027035.1	96.1126	374	420
GCF_964026725.1	D78	96.1039	316	420
GCF_964026725.1	GCF_964028545.1	96.0996	373	420
GCF_964026725.1	GCF_964028155.1	96.0878	374	420
GCF_964026725.1	GCF_947250675.1	96.0878	372	420
GCF_964026725.1	GCF_947251605.1	96.0844	380	420
GCF_964026725.1	GCF_020995475.1	96.0825	377	420
GCF_964026725.1	GCF_025617515.1	96.061	373	420
GCF_964026725.1	GCF_947251655.1	96.0607	374	420
GCF_964026725.1	GCF_947250605.1	96.0482	380	420
GCF_964026725.1	GCF_964028235.1	96.0351	395	420
GCF_964026725.1	GCF_947250475.1	96.0263	373	420
GCF_964026725.1	GCF_964028205.1	96.0253	359	420
GCF_964026725.1	GCF_964028405.1	96.0188	382	420
GCF_964026725.1	GCF_965178645.1	96.0073	382	420
GCF_964026725.1	GCF_947250745.1	95.9985	383	420
GCF_964026725.1	GCF_964030705.1	95.9965	374	420
GCF_964026725.1	D45	95.9799	248	420
GCF_964026725.1	GCF_947250615.1	95.9669	378	420
GCF_964026725.1	GCF_947250575.1	95.9658	371	420
GCF_964026725.1	GCF_964028285.1	95.961	372	420
GCF_964026725.1	GCF_964026975.1	95.9525	375	420
GCF_964026725.1	GCF_947250555.1	95.9318	389	420
GCF_964026725.1	GCF_947251865.1	95.9167	375	420
GCF_964026725.1	GCF_947251815.1	95.9159	363	420
GCF_964026725.1	GCF_964277435.1	95.9073	379	420
GCF_964026725.1	GCF_964277395.1	95.9006	362	420
GCF_964026725.1	GCF_947250645.1	95.8442	367	420
GCF_964026725.1	GCF_964026945.1	95.8318	366	420
GCF_964026725.1	GCF_964028535.1	95.7921	372	420
GCF_964026725.1	GCF_947250755.1	95.7842	376	420
GCF_964026725.1	GCF_964030915.1	95.7772	367	420
GCF_964026725.1	GCF_947250535.1	95.7341	377	420
GCF_964026725.1	GCF_964026825.1	95.7233	375	420
GCF_964026725.1	GCF_947250705.1	95.714	375	420
GCF_964026725.1	GCF_018491735.2	95.6701	363	420
GCF_964026725.1	GCF_947251835.1	95.6687	374	420
GCF_964026725.1	wLst2	95.6651	321	420
GCF_964026725.1	GCF_964263225.1	95.6644	366	420
GCF_964026725.1	wAmiS2	95.6563	366	420
GCF_964026725.1	U6	95.6306	163	420
GCF_964026725.1	GCF_964028625.1	95.6258	376	420
GCF_964026725.1	GCF_947251825.1	95.62	373	420
GCF_964026725.1	GCF_964026785.1	95.607	374	420
GCF_964026725.1	GCF_947251735.1	95.5923	377	420
GCF_964026725.1	wNlu	95.5585	360	420
GCF_964026725.1	GCF_947250635.1	95.5558	364	420
GCF_964026725.1	GCF_947251585.1	95.5538	371	420
GCF_964026725.1	GCF_947251465.1	95.551	377	420
GCF_964026725.1	GCF_947251845.1	95.5059	366	420
GCF_964026725.1	GCF_004795975.1	95.4619	351	420
GCF_964026725.1	GCF_964028515.1	95.4136	368	420
GCF_964026725.1	U22	95.4033	332	420
GCF_964026725.1	GCF_964028135.1	95.4	369	420
GCF_964026725.1	GCF_964028585.1	95.3977	364	420
GCF_964026725.1	GCF_039540065.1	95.369	357	420
GCF_964026725.1	GCF_046529255.1	95.3148	350	420
GCF_964026725.1	U55	95.3023	269	420
GCF_964026725.1	GCF_013458815.1	95.1438	374	420
GCF_964026725.1	U49	94.9667	278	420
GCF_964026725.1	GCF_029856955.1	94.9398	338	420
GCF_964026725.1	GCF_964028355.1	93.6577	359	420
GCF_964026725.1	M175	93.2567	147	420
GCF_964026725.1	GCF_040207875.1	89.8282	354	420
GCF_964026725.1	wAvu	89.7447	349	420
GCF_964026725.1	U43	86.225	237	420
GCF_964026725.1	M108	86.2138	241	420
GCF_964026725.1	GCF_964028435.1	86.1983	328	420
GCF_964026725.1	U69	86.1023	289	420
GCF_964026725.1	GCF_964028245.1	86.0974	322	420
GCF_964026725.1	GCF_947250775.1	86.0518	329	420
GCF_964026725.1	GCF_947250735.1	86.0495	326	420
GCF_964026725.1	GCF_964028325.1	86.0491	319	420
GCF_964026725.1	U20	86.0392	279	420
GCF_964026725.1	U50	86.031	259	420
GCF_964026725.1	GCF_947250715.1	86.0147	313	420
GCF_964026725.1	U82	85.9995	269	420
GCF_964026725.1	U65	85.996	267	420
GCF_964026725.1	GCF_964027095.1	85.9943	317	420
GCF_964026725.1	GCF_048537655.1	85.9863	332	420
GCF_964026725.1	GCF_964031005.1	85.9676	327	420
GCF_964026725.1	GCF_947251555.1	85.9636	315	420
GCF_964026725.1	GCF_964028525.1	85.9375	315	420
GCF_964026725.1	GCF_964026865.1	85.934	332	420
GCF_964026725.1	GCF_947251755.1	85.906	333	420
GCF_964026725.1	GCF_964028575.1	85.8917	337	420
GCF_964026725.1	GCF_964026705.1	85.878	316	420
GCF_964026725.1	GCF_963966195.1	85.8702	308	420
GCF_964026725.1	GCF_964273535.1	85.869	319	420
GCF_964026725.1	GCF_947251775.1	85.8679	322	420
GCF_964026725.1	GCF_963931955.1	85.8632	324	420
GCF_964026725.1	GCF_964028555.1	85.8616	315	420
GCF_964026725.1	U30	85.8564	276	420
GCF_964026725.1	GCF_964031185.1	85.8492	304	420
GCF_964026725.1	GCF_964028305.1	85.8455	310	420
GCF_964026725.1	GCF_947251935.1	85.8429	328	420
GCF_964026725.1	D124	85.8409	271	420
GCF_964026725.1	GCF_947251565.1	85.812	324	420
GCF_964026725.1	M15	85.8063	288	420
GCF_964026725.1	wAvaS2	85.8007	318	420
GCF_964026725.1	M171	85.8002	281	420
GCF_964026725.1	wAht	85.7995	321	420
GCF_964026725.1	GCF_031205055.1	85.7943	323	420
GCF_964026725.1	wNle	85.7907	285	420
GCF_964026725.1	wLalS1	85.7852	268	420
GCF_964026725.1	GCF_947250625.1	85.7829	321	420
GCF_964026725.1	GCF_947250765.1	85.7791	324	420
GCF_964026725.1	GCF_947251595.1	85.7742	318	420
GCF_964026725.1	GCF_964026995.1	85.7729	327	420
GCF_964026725.1	wAmeS1	85.7712	285	420
GCF_964026725.1	GCF_964028445.1	85.7706	309	420
GCF_964026725.1	GCF_964026895.1	85.7606	327	420
GCF_964026725.1	GCF_964028365.1	85.7475	323	420
GCF_964026725.1	GCF_964028475.1	85.7469	324	420
GCF_964026725.1	GCF_964030905.1	85.7395	326	420
GCF_964026725.1	GCF_964026745.1	85.7329	309	420
GCF_964026725.1	M168	85.7323	270	420
GCF_964026725.1	D24	85.7312	255	420
GCF_964026725.1	GCF_964027025.1	85.7245	318	420
GCF_964026725.1	wLze	85.7169	284	420
GCF_964026725.1	M173	85.7132	277	420
GCF_964026725.1	GCF_018467115.1	85.7073	315	420
GCF_964026725.1	GCF_964026875.1	85.7067	327	420
GCF_964026725.1	GCF_006542295.1	85.6933	319	420
GCF_964026725.1	wAha2	85.6911	318	420
GCF_964026725.1	GCF_947251955.1	85.6691	328	420
GCF_964026725.1	GCF_947250785.1	85.6679	304	420
GCF_964026725.1	GCF_964028415.1	85.6675	319	420
GCF_964026725.1	wNfl	85.6672	285	420
GCF_964026725.1	wAbiS2	85.6672	311	420
GCF_964026725.1	wCanS1	85.6644	302	420
GCF_964026725.1	GCF_947250805.1	85.6633	332	420
GCF_964026725.1	GCF_016584425.1	85.6606	319	420
GCF_964026725.1	GCF_017896245.1	85.6606	319	420
GCF_964026725.1	GCF_964027005.1	85.66	332	420
GCF_964026725.1	GCF_964264715.1	85.6563	309	420
GCF_964026725.1	GCF_964028495.1	85.6519	320	420
GCF_964026725.1	GCF_947251425.1	85.6514	329	420
GCF_964026725.1	GCF_947251895.1	85.6503	312	420
GCF_964026725.1	GCF_964277345.1	85.6441	314	420
GCF_964026725.1	GCF_021609905.1	85.6441	320	420
GCF_964026725.1	wAprS2	85.6354	306	420
GCF_964026725.1	GCF_964027085.1	85.6349	326	420
GCF_964026725.1	GCF_964028115.1	85.6317	311	420
GCF_964026725.1	GCF_964028185.1	85.6243	332	420
GCF_964026725.1	GCF_018467135.1	85.6236	316	420
GCF_964026725.1	GCF_964264765.1	85.6202	324	420
GCF_964026725.1	wAbaS2	85.6157	309	420
GCF_964026725.1	GCF_964031125.1	85.6131	314	420
GCF_964026725.1	GCF_947250565.1	85.6062	317	420
GCF_964026725.1	S55	85.6037	285	420
GCF_964026725.1	wLma1	85.6029	320	420
GCF_964026725.1	wAhe	85.6028	291	420
GCF_964026725.1	GCF_964031025.1	85.6005	320	420
GCF_964026725.1	GCF_964026715.1	85.5944	311	420
GCF_964026725.1	GCF_964027105.1	85.5922	313	420
GCF_964026725.1	wLle2S3	85.5912	309	420
GCF_964026725.1	M172	85.59	276	420
GCF_964026725.1	GCF_032849005.1	85.579	318	420
GCF_964026725.1	GCF_947250505.1	85.5782	320	420
GCF_964026725.1	GCF_947251575.1	85.578	317	420
GCF_964026725.1	D48	85.5765	157	420
GCF_964026725.1	GCF_051130665.1	85.5764	308	420
GCF_964026725.1	wPbaS2	85.5728	321	420
GCF_964026725.1	wAmaS1	85.5715	314	420
GCF_964026725.1	GCF_947251615.1	85.5697	332	420
GCF_964026725.1	GCF_964026815.1	85.5617	315	420
GCF_964026725.1	GCF_964028465.1	85.5613	311	420
GCF_964026725.1	GCF_947251515.1	85.5603	314	420
GCF_964026725.1	wLleS2	85.5569	302	420
GCF_964026725.1	wCanS2	85.5493	321	420
GCF_964026725.1	M40	85.5491	285	420
GCF_964026725.1	wNpaS1	85.5464	314	420
GCF_964026725.1	GCF_964028485.1	85.5457	309	420
GCF_964026725.1	D5	85.5366	243	420
GCF_964026725.1	GCF_040084705.1	85.5343	303	420
GCF_964026725.1	GCF_964028425.1	85.5217	323	420
GCF_964026725.1	wAasS1	85.5192	315	420
GCF_964026725.1	GCF_947251675.1	85.5145	305	420
GCF_964026725.1	GCF_947251435.1	85.5137	316	420
GCF_964026725.1	GCF_007971685.1	85.5117	321	420
GCF_964026725.1	GCF_964026805.1	85.5117	333	420
GCF_964026725.1	GCF_964277365.1	85.5101	313	420
GCF_964026725.1	GCF_964027115.1	85.5066	317	420
GCF_964026725.1	GCF_964030675.1	85.5058	332	420
GCF_964026725.1	GCF_964028265.1	85.505	324	420
GCF_964026725.1	wAbaS1	85.5045	323	420
GCF_964026725.1	GCF_918697765.1	85.5	329	420
GCF_964026725.1	GCF_947251945.1	85.4965	313	420
GCF_964026725.1	D53	85.4962	266	420
GCF_964026725.1	wAmeS2	85.4804	303	420
GCF_964026725.1	wLma2	85.48	316	420
GCF_964026725.1	GCF_024804185.1	85.4798	295	420
GCF_964026725.1	GCF_964026955.1	85.4787	309	420
GCF_964026725.1	wAmiS1	85.4765	317	420
GCF_964026725.1	GCF_964027055.1	85.4697	320	420
GCF_964026725.1	GCF_042182995.1	85.4584	319	420
GCF_964026725.1	GCF_918342435.1	85.4541	305	420
GCF_964026725.1	wCcu	85.454	315	420
GCF_964026725.1	GCF_021378375.1	85.4495	313	420
GCF_964026725.1	wAniS1	85.4486	320	420
GCF_964026725.1	wAasS2	85.4416	307	420
GCF_964026725.1	wAniS4	85.4411	312	420
GCF_964026725.1	GCF_964026985.1	85.4368	320	420
GCF_964026725.1	GCF_964026835.1	85.4315	324	420
GCF_964026725.1	GCF_947251645.1	85.4266	321	420
GCF_964026725.1	GCF_026015925.1	85.4252	308	420
GCF_964026725.1	wAniS2	85.4241	324	420
GCF_964026725.1	GCF_964019365.1	85.4235	315	420
GCF_964026725.1	GCF_963969245.1	85.4229	320	420
GCF_964026725.1	wNpaS2	85.4194	318	420
GCF_964026725.1	wLle2S2	85.4142	242	420
GCF_964026725.1	U44	85.413	213	420
GCF_964026725.1	GCF_964027015.1	85.4122	311	420
GCF_964026725.1	M127	85.4088	272	420
GCF_964026725.1	GCF_947251765.1	85.4074	311	420
GCF_964026725.1	wAmaS2	85.4039	311	420
GCF_964026725.1	GCF_032848195.1	85.402	312	420
GCF_964026725.1	GCF_964030885.1	85.4009	321	420
GCF_964026725.1	GCF_964026915.1	85.3985	314	420
GCF_964026725.1	GCF_964277465.1	85.3901	308	420
GCF_964026725.1	GCF_947250015.1	85.3894	314	420
GCF_964026725.1	GCF_008033215.1	85.3855	308	420
GCF_964026725.1	GCF_964273365.1	85.3836	311	420
GCF_964026725.1	GCF_947250795.1	85.3822	318	420
GCF_964026725.1	GCF_947251485.1	85.3796	305	420
GCF_964026725.1	GCF_964028505.1	85.3784	325	420
GCF_964026725.1	wPbaS1	85.3712	316	420
GCF_964026725.1	wAbiS3	85.3634	195	420
GCF_964026725.1	GCF_042928915.1	85.3606	316	420
GCF_964026725.1	wAchS1	85.3593	316	420
GCF_964026725.1	wAvaS1	85.3571	313	420
GCF_964026725.1	GCF_964028565.1	85.3475	312	420
GCF_964026725.1	GCF_964026755.1	85.3426	324	420
GCF_964026725.1	wLleS1	85.3425	309	420
GCF_964026725.1	M125	85.339	212	420
GCF_964026725.1	wPbaS3	85.3331	300	420
GCF_964026725.1	GCF_964028125.1	85.3307	298	420
GCF_964026725.1	wNru	85.3292	312	420
GCF_964026725.1	wLvi	85.3246	306	420
GCF_964026725.1	GCF_947251965.1	85.3204	294	420
GCF_964026725.1	GCF_964026965.1	85.319	324	420
GCF_964026725.1	wPpa	85.3188	311	420
GCF_964026725.1	wAbiS1	85.3156	305	420
GCF_964026725.1	GCF_964028175.1	85.3136	312	420
GCF_964026725.1	wAam	85.3125	319	420
GCF_964026725.1	GCF_947251915.1	85.3088	304	420
GCF_964026725.1	GCF_936270145.1	85.2989	321	420
GCF_964026725.1	GCF_000376605.1	85.2955	312	420
GCF_964026725.1	GCF_964026905.1	85.2931	292	420
GCF_964026725.1	GCF_947251545.1	85.2897	321	420
GCF_964026725.1	wTpe	85.2826	264	420
GCF_964026725.1	wCfr	85.2785	308	420
GCF_964026725.1	wHli	85.2493	235	420
GCF_964026725.1	Lce	85.2449	317	420
GCF_964026725.1	M126	85.2421	219	420
GCF_964026725.1	GCF_947250585.1	85.2232	314	420
GCF_964026725.1	GCF_947251695.1	85.2007	309	420
GCF_964026725.1	GCF_964263235.1	85.191	307	420
GCF_964026725.1	GCF_048537595.1	85.1888	304	420
GCF_964026725.1	GCF_017869285.1	85.1867	307	420
GCF_964026725.1	GCF_964026765.1	85.1852	310	420
GCF_964026725.1	GCF_947251475.1	85.1775	312	420
GCF_964026725.1	GCF_947251795.1	85.1639	305	420
GCF_964026725.1	GCF_947251725.1	85.1628	307	420
GCF_964026725.1	wLba	85.1512	246	420
GCF_964026725.1	wAniS3	85.1464	308	420
GCF_964026725.1	GCF_964028605.1	85.1408	310	420
GCF_964026725.1	wLle2S1	85.101	250	420
GCF_964026725.1	wLalS2	85.0999	247	420
GCF_964026725.1	S21	85.0958	144	420
GCF_964026725.1	D54	85.0335	70	420
GCF_964026725.1	GCF_947251635.1	85.0312	325	420
GCF_964026725.1	wAchS2	85.0006	273	420
GCF_964026725.1	U32	84.9873	91	420
GCF_964026725.1	GCF_947251665.1	84.9732	309	420
GCF_964026725.1	wAprS1	84.9623	12	420
GCF_964026725.1	GCF_964277405.1	83.126	303	420
GCF_964026725.1	U48	82.0061	52	420
GCF_964026725.1	GCF_000829315.1	81.8614	277	420
GCF_964026725.1	GCF_012277315.1	81.1331	273	420
GCF_964026725.1	GCF_000008385.1	81.0071	264	420
GCF_964026725.1	GCF_012030695.1	80.9261	264	420
GCF_964026725.1	GCF_013365435.1	80.1927	239	420
GCF_964026725.1	GCF_964026735.1	79.5914	232	420
GCF_964026725.1	GCF_000306885.1	79.5155	212	420
GCF_964026725.1	GCF_000530755.1	79.4066	210	420
GCF_964026725.1	GCF_013365455.1	79.3197	202	420
GCF_964026725.1	GCF_001931755.2	79.1787	252	420
GCF_964026725.1	GCF_013365495.1	78.5343	171	420
GCF_964026725.1	GCF_012277295.1	78.5173	192	420
GCF_964026725.1	GCF_013365475.1	78.2857	177	420
GCF_964026725.1	GCF_025021925.1	76.8289	57	420
GCF_964026735.1	GCF_001931755.2	86.2417	338	453
GCF_964026735.1	U32	81.815	86	453
GCF_964026735.1	U50	81.7315	217	453
GCF_964026735.1	U65	81.6226	228	453
GCF_964026735.1	U44	81.6063	188	453
GCF_964026735.1	U20	81.5693	233	453
GCF_964026735.1	M108	81.5611	212	453
GCF_964026735.1	U43	81.5428	211	453
GCF_964026735.1	D48	81.5425	144	453
GCF_964026735.1	U69	81.5412	250	453
GCF_964026735.1	wAvaS2	81.5293	267	453
GCF_964026735.1	wAhe	81.5226	240	453
GCF_964026735.1	D24	81.52	223	453
GCF_964026735.1	M172	81.4991	234	453
GCF_964026735.1	GCF_964028525.1	81.4803	266	453
GCF_964026735.1	D5	81.4738	209	453
GCF_964026735.1	GCF_964028325.1	81.4653	268	453
GCF_964026735.1	U82	81.4424	238	453
GCF_964026735.1	GCF_964028445.1	81.4337	271	453
GCF_964026735.1	D124	81.4276	239	453
GCF_964026735.1	M127	81.4266	243	453
GCF_964026735.1	M15	81.4209	243	453
GCF_964026735.1	GCF_964273535.1	81.4206	264	453
GCF_964026735.1	GCF_964028245.1	81.4113	267	453
GCF_964026735.1	S55	81.4064	241	453
GCF_964026735.1	GCF_964031185.1	81.3854	264	453
GCF_964026735.1	wPbaS2	81.3841	263	453
GCF_964026735.1	D53	81.372	244	453
GCF_964026735.1	GCF_947251555.1	81.3635	263	453
GCF_964026735.1	GCF_964026705.1	81.3588	263	453
GCF_964026735.1	GCF_031205055.1	81.3586	273	453
GCF_964026735.1	GCF_964027095.1	81.3415	262	453
GCF_964026735.1	M40	81.3371	241	453
GCF_964026735.1	GCF_051130665.1	81.3358	255	453
GCF_964026735.1	GCF_964028305.1	81.3101	262	453
GCF_964026735.1	GCF_964028435.1	81.3091	274	453
GCF_964026735.1	GCF_947251675.1	81.3077	260	453
GCF_964026735.1	GCF_006542295.1	81.3023	265	453
GCF_964026735.1	GCF_964028185.1	81.302	266	453
GCF_964026735.1	GCF_947251755.1	81.3019	276	453
GCF_964026735.1	M168	81.279	239	453
GCF_964026735.1	GCF_947251615.1	81.2782	279	453
GCF_964026735.1	GCF_964026805.1	81.2781	269	453
GCF_964026735.1	wAniS4	81.2753	261	453
GCF_964026735.1	U30	81.2747	243	453
GCF_964026735.1	GCF_947251965.1	81.2719	253	453
GCF_964026735.1	GCF_947251435.1	81.267	264	453
GCF_964026735.1	D54	81.2651	62	453
GCF_964026735.1	wLleS2	81.2633	267	453
GCF_964026735.1	wNle	81.2608	243	453
GCF_964026735.1	GCF_964028425.1	81.2559	278	453
GCF_964026735.1	GCF_964026965.1	81.2528	274	453
GCF_964026735.1	wNfl	81.2525	240	453
GCF_964026735.1	wCanS1	81.2525	261	453
GCF_964026735.1	GCF_964264715.1	81.2517	259	453
GCF_964026735.1	GCF_947251475.1	81.2489	258	453
GCF_964026735.1	GCF_964026895.1	81.2485	277	453
GCF_964026735.1	GCF_964031005.1	81.2449	270	453
GCF_964026735.1	GCF_947250715.1	81.2436	271	453
GCF_964026735.1	M171	81.2361	250	453
GCF_964026735.1	wPbaS1	81.2359	272	453
GCF_964026735.1	wCanS2	81.2354	268	453
GCF_964026735.1	M173	81.2326	245	453
GCF_964026735.1	wLvi	81.2322	269	453
GCF_964026735.1	wAniS3	81.2318	257	453
GCF_964026735.1	GCF_964028555.1	81.2284	264	453
GCF_964026735.1	GCF_048537655.1	81.2245	279	453
GCF_964026735.1	GCF_964026995.1	81.2224	275	453
GCF_964026735.1	GCF_963931955.1	81.2209	279	453
GCF_964026735.1	GCF_964026985.1	81.2209	261	453
GCF_964026735.1	GCF_964028115.1	81.2132	257	453
GCF_964026735.1	M125	81.2122	190	453
GCF_964026735.1	GCF_947251575.1	81.212	279	453
GCF_964026735.1	wAasS2	81.2098	262	453
GCF_964026735.1	GCF_947251915.1	81.2059	269	453
GCF_964026735.1	GCF_964028175.1	81.2014	271	453
GCF_964026735.1	GCF_964273365.1	81.2012	273	453
GCF_964026735.1	GCF_947250735.1	81.1992	263	453
GCF_964026735.1	GCF_947251935.1	81.1955	283	453
GCF_964026735.1	GCF_947251425.1	81.1948	274	453
GCF_964026735.1	GCF_964028365.1	81.1944	275	453
GCF_964026735.1	GCF_947251945.1	81.1889	262	453
GCF_964026735.1	GCF_964026865.1	81.1866	286	453
GCF_964026735.1	GCF_947251565.1	81.1861	271	453
GCF_964026735.1	wLba	81.1855	222	453
GCF_964026735.1	GCF_947250805.1	81.1847	270	453
GCF_964026735.1	M126	81.1843	194	453
GCF_964026735.1	wLle2S3	81.1842	270	453
GCF_964026735.1	GCF_947250625.1	81.1823	280	453
GCF_964026735.1	wNru	81.1809	273	453
GCF_964026735.1	GCF_947251955.1	81.1768	276	453
GCF_964026735.1	wAasS1	81.1728	274	453
GCF_964026735.1	wAbiS1	81.1707	264	453
GCF_964026735.1	GCF_964028125.1	81.1643	271	453
GCF_964026735.1	GCF_964028265.1	81.1611	270	453
GCF_964026735.1	GCF_963966195.1	81.1567	274	453
GCF_964026735.1	wLle2S1	81.1554	218	453
GCF_964026735.1	GCF_964028495.1	81.1538	264	453
GCF_964026735.1	wCcu	81.1538	264	453
GCF_964026735.1	GCF_964028465.1	81.1462	271	453
GCF_964026735.1	GCF_964027085.1	81.1455	273	453
GCF_964026735.1	GCF_040084705.1	81.1448	274	453
GCF_964026735.1	GCF_964026915.1	81.1436	268	453
GCF_964026735.1	GCF_964277465.1	81.1418	269	453
GCF_964026735.1	GCF_964026765.1	81.141	270	453
GCF_964026735.1	GCF_000376605.1	81.1377	269	453
GCF_964026735.1	GCF_016584425.1	81.1375	267	453
GCF_964026735.1	GCF_017896245.1	81.1375	267	453
GCF_964026735.1	wPbaS3	81.1375	264	453
GCF_964026735.1	Lce	81.1369	275	453
GCF_964026735.1	GCF_964026875.1	81.1345	277	453
GCF_964026735.1	GCF_964031025.1	81.1313	258	453
GCF_964026735.1	GCF_947251665.1	81.1301	264	453
GCF_964026735.1	wAam	81.1284	271	453
GCF_964026735.1	GCF_964026815.1	81.1274	274	453
GCF_964026735.1	wAniS1	81.1268	273	453
GCF_964026735.1	GCF_947251775.1	81.1266	271	453
GCF_964026735.1	GCF_048537595.1	81.1246	267	453
GCF_964026735.1	GCF_964030885.1	81.1242	267	453
GCF_964026735.1	wPpa	81.1211	263	453
GCF_964026735.1	GCF_964027105.1	81.1204	263	453
GCF_964026735.1	GCF_947251695.1	81.1187	265	453
GCF_964026735.1	GCF_032849005.1	81.1186	273	453
GCF_964026735.1	GCF_936270145.1	81.1185	259	453
GCF_964026735.1	wCfr	81.1159	261	453
GCF_964026735.1	GCF_964277365.1	81.1146	277	453
GCF_964026735.1	GCF_947250795.1	81.1101	273	453
GCF_964026735.1	GCF_947250585.1	81.107	280	453
GCF_964026735.1	GCF_018467135.1	81.1067	278	453
GCF_964026735.1	GCF_964026955.1	81.0984	273	453
GCF_964026735.1	GCF_947251765.1	81.097	270	453
GCF_964026735.1	GCF_964277345.1	81.0942	271	453
GCF_964026735.1	GCF_964027115.1	81.0929	268	453
GCF_964026735.1	wAmaS1	81.0917	267	453
GCF_964026735.1	GCF_964031125.1	81.0909	270	453
GCF_964026735.1	GCF_042182995.1	81.0903	273	453
GCF_964026735.1	GCF_947250015.1	81.0894	277	453
GCF_964026735.1	GCF_964026835.1	81.0875	269	453
GCF_964026735.1	GCF_964019365.1	81.0843	272	453
GCF_964026735.1	GCF_964028565.1	81.0843	264	453
GCF_964026735.1	GCF_964027055.1	81.0841	273	453
GCF_964026735.1	wAmeS1	81.0805	246	453
GCF_964026735.1	GCF_963969245.1	81.0789	272	453
GCF_964026735.1	wAbiS2	81.077	279	453
GCF_964026735.1	GCF_947250765.1	81.0756	276	453
GCF_964026735.1	wLze	81.0753	248	453
GCF_964026735.1	wAbaS2	81.0717	274	453
GCF_964026735.1	GCF_018467115.1	81.0715	275	453
GCF_964026735.1	GCF_947251895.1	81.0713	278	453
GCF_964026735.1	GCF_964028575.1	81.0704	284	453
GCF_964026735.1	GCF_964026745.1	81.0703	262	453
GCF_964026735.1	GCF_964027005.1	81.0702	272	453
GCF_964026735.1	GCF_947250775.1	81.0682	287	453
GCF_964026735.1	GCF_964028475.1	81.0663	277	453
GCF_964026735.1	GCF_042928915.1	81.0659	285	453
GCF_964026735.1	GCF_964027015.1	81.0635	258	453
GCF_964026735.1	GCF_008033215.1	81.0621	273	453
GCF_964026735.1	GCF_964028485.1	81.0614	269	453
GCF_964026735.1	wLalS1	81.0595	220	453
GCF_964026735.1	GCF_007971685.1	81.0551	267	453
GCF_964026735.1	wLleS1	81.0522	264	453
GCF_964026735.1	wLma2	81.0469	267	453
GCF_964026735.1	wNpaS1	81.0451	272	453
GCF_964026735.1	wAmaS2	81.0424	272	453
GCF_964026735.1	GCF_947251515.1	81.0405	259	453
GCF_964026735.1	GCF_947251725.1	81.0393	265	453
GCF_964026735.1	wAha2	81.0353	276	453
GCF_964026735.1	GCF_918342435.1	81.0316	273	453
GCF_964026735.1	GCF_947251595.1	81.0312	278	453
GCF_964026735.1	GCF_964026905.1	81.0287	261	453
GCF_964026735.1	GCF_964026715.1	81.0244	279	453
GCF_964026735.1	GCF_964264765.1	81.0238	274	453
GCF_964026735.1	wAht	81.0232	266	453
GCF_964026735.1	wLma1	81.0219	277	453
GCF_964026735.1	GCF_964263235.1	81.0166	264	453
GCF_964026735.1	GCF_024804185.1	81.0156	263	453
GCF_964026735.1	GCF_964028415.1	81.009	282	453
GCF_964026735.1	wNpaS2	81.0078	278	453
GCF_964026735.1	wAchS1	81.0073	278	453
GCF_964026735.1	GCF_918697765.1	81.0008	291	453
GCF_964026735.1	GCF_021609905.1	80.9945	278	453
GCF_964026735.1	GCF_947250565.1	80.988	280	453
GCF_964026735.1	GCF_021378375.1	80.9878	266	453
GCF_964026735.1	wHli	80.9866	200	453
GCF_964026735.1	wAmiS1	80.9825	278	453
GCF_964026735.1	GCF_964030675.1	80.9769	274	453
GCF_964026735.1	wAprS2	80.9736	261	453
GCF_964026735.1	S21	80.9733	129	453
GCF_964026735.1	GCF_947251635.1	80.9732	272	453
GCF_964026735.1	wTpe	80.9706	213	453
GCF_964026735.1	GCF_964028505.1	80.9686	269	453
GCF_964026735.1	wLalS2	80.9665	201	453
GCF_964026735.1	wAvaS1	80.9653	263	453
GCF_964026735.1	GCF_026015925.1	80.9652	275	453
GCF_964026735.1	GCF_017869285.1	80.9636	266	453
GCF_964026735.1	wAmeS2	80.9626	269	453
GCF_964026735.1	GCF_947251485.1	80.9608	269	453
GCF_964026735.1	GCF_947250505.1	80.9561	273	453
GCF_964026735.1	wAbaS1	80.9514	277	453
GCF_964026735.1	GCF_947250785.1	80.9298	274	453
GCF_964026735.1	GCF_964030905.1	80.9292	283	453
GCF_964026735.1	GCF_947251645.1	80.9266	274	453
GCF_964026735.1	GCF_947251545.1	80.9167	283	453
GCF_964026735.1	GCF_964026755.1	80.9084	271	453
GCF_964026735.1	GCF_032848195.1	80.8956	270	453
GCF_964026735.1	GCF_964028605.1	80.8796	264	453
GCF_964026735.1	GCF_964027025.1	80.8732	272	453
GCF_964026735.1	GCF_947251795.1	80.8726	270	453
GCF_964026735.1	wAniS2	80.8709	277	453
GCF_964026735.1	wAbiS3	80.8079	177	453
GCF_964026735.1	wLle2S2	80.6868	217	453
GCF_964026735.1	wAchS2	80.5971	240	453
GCF_964026735.1	GCF_964277405.1	80.4166	273	453
GCF_964026735.1	U41	80.2585	43	453
GCF_964026735.1	U6	80.0759	123	453
GCF_964026735.1	GCF_947251835.1	79.9369	236	453
GCF_964026735.1	D45	79.9018	174	453
GCF_964026735.1	GCF_947250535.1	79.8842	238	453
GCF_964026735.1	GCF_964277395.1	79.8632	228	453
GCF_964026735.1	GCF_964026825.1	79.8592	243	453
GCF_964026735.1	GCF_964026785.1	79.8518	233	453
GCF_964026735.1	GCF_947250675.1	79.8154	229	453
GCF_964026735.1	GCF_964028405.1	79.8074	234	453
GCF_964026735.1	GCF_947251845.1	79.807	228	453
GCF_964026735.1	GCF_947250595.1	79.8039	239	453
GCF_964026735.1	U49	79.8024	199	453
GCF_964026735.1	GCF_947251735.1	79.8002	243	453
GCF_964026735.1	GCF_947250515.1	79.7994	238	453
GCF_964026735.1	GCF_947250635.1	79.7808	237	453
GCF_964026735.1	GCF_964028225.1	79.7784	225	453
GCF_964026735.1	GCF_947251465.1	79.7659	250	453
GCF_964026735.1	GCF_947250545.1	79.7571	231	453
GCF_964026735.1	GCF_947250655.1	79.7555	228	453
GCF_964026735.1	GCF_964188425.1	79.7473	241	453
GCF_964026735.1	GCF_947251825.1	79.7333	238	453
GCF_964026735.1	GCF_947250555.1	79.7306	242	453
GCF_964026735.1	GCF_947250605.1	79.7199	240	453
GCF_964026735.1	GCF_964028275.1	79.7187	226	453
GCF_964026735.1	U55	79.7158	190	453
GCF_964026735.1	GCF_965178645.1	79.7138	243	453
GCF_964026735.1	GCF_947250755.1	79.7131	248	453
GCF_964026735.1	wLst2	79.7115	217	453
GCF_964026735.1	GCF_947250745.1	79.7053	230	453
GCF_964026735.1	GCF_947250725.1	79.7011	228	453
GCF_964026735.1	GCF_964028535.1	79.701	244	453
GCF_964026735.1	GCF_964026945.1	79.6967	238	453
GCF_964026735.1	GCF_947250475.1	79.6944	249	453
GCF_964026735.1	GCF_947250705.1	79.6936	237	453
GCF_964026735.1	GCF_947250615.1	79.6896	254	453
GCF_964026735.1	GCF_964028135.1	79.6882	247	453
GCF_964026735.1	GCF_004795975.1	79.6835	225	453
GCF_964026735.1	GCF_947251585.1	79.6816	247	453
GCF_964026735.1	GCF_947251655.1	79.6804	235	453
GCF_964026735.1	wAmiS2	79.6787	231	453
GCF_964026735.1	GCF_964277435.1	79.6771	242	453
GCF_964026735.1	GCF_964028595.1	79.6766	233	453
GCF_964026735.1	M110	79.6747	230	453
GCF_964026735.1	GCF_025617515.1	79.6721	247	453
GCF_964026735.1	GCF_947250525.1	79.672	235	453
GCF_964026735.1	GCF_964030625.1	79.6713	239	453
GCF_964026735.1	GCF_964031055.1	79.6619	223	453
GCF_964026735.1	GCF_947251865.1	79.6608	233	453
GCF_964026735.1	GCF_964028515.1	79.6596	234	453
GCF_964026735.1	GCF_947251805.1	79.6524	233	453
GCF_964026735.1	GCF_947251815.1	79.643	252	453
GCF_964026735.1	U22	79.6388	211	453
GCF_964026735.1	GCF_964028585.1	79.6334	219	453
GCF_964026735.1	GCF_964028625.1	79.632	244	453
GCF_964026735.1	GCF_964030705.1	79.631	242	453
GCF_964026735.1	GCF_947251975.1	79.6286	236	453
GCF_964026735.1	GCF_964026845.1	79.6204	237	453
GCF_964026735.1	GCF_947250575.1	79.616	240	453
GCF_964026735.1	GCF_964030915.1	79.6113	246	453
GCF_964026735.1	GCF_964026795.1	79.6006	225	453
GCF_964026735.1	GCF_964027035.1	79.5963	243	453
GCF_964026735.1	GCF_964028155.1	79.5934	228	453
GCF_964026735.1	GCF_947251605.1	79.5919	229	453
GCF_964026735.1	GCF_947250695.1	79.5888	227	453
GCF_964026735.1	GCF_947251625.1	79.5853	231	453
GCF_964026735.1	GCF_964028545.1	79.5811	223	453
GCF_964026735.1	D78	79.5721	222	453
GCF_964026735.1	GCF_964028615.1	79.5691	243	453
GCF_964026735.1	GCF_964026975.1	79.5678	241	453
GCF_964026735.1	GCF_964028205.1	79.5677	222	453
GCF_964026735.1	GCF_964028455.1	79.5658	240	453
GCF_964026735.1	GCF_964263225.1	79.563	251	453
GCF_964026735.1	GCF_023559145.1	79.5582	234	453
GCF_964026735.1	GCF_947250465.1	79.5499	237	453
GCF_964026735.1	GCF_964026725.1	79.5453	233	453
GCF_964026735.1	GCF_964028375.1	79.5434	241	453
GCF_964026735.1	GCF_947251875.1	79.541	237	453
GCF_964026735.1	wNlu	79.5328	246	453
GCF_964026735.1	wAvu	79.5292	248	453
GCF_964026735.1	GCF_964028235.1	79.5257	241	453
GCF_964026735.1	GCF_020995475.1	79.525	223	453
GCF_964026735.1	GCF_947251495.1	79.5244	221	453
GCF_964026735.1	GCF_040207875.1	79.5137	252	453
GCF_964026735.1	GCF_947251505.1	79.5111	234	453
GCF_964026735.1	GCF_964026695.1	79.5067	229	453
GCF_964026735.1	GCF_964028285.1	79.5049	245	453
GCF_964026735.1	GCF_008245065.1	79.4982	240	453
GCF_964026735.1	GCF_023559125.1	79.4776	233	453
GCF_964026735.1	GCF_029856955.1	79.4464	230	453
GCF_964026735.1	GCF_013458815.1	79.4182	239	453
GCF_964026735.1	GCF_018141665.1	79.4003	238	453
GCF_964026735.1	GCF_947250645.1	79.399	235	453
GCF_964026735.1	GCF_964028355.1	79.3944	245	453
GCF_964026735.1	wAau	79.3907	224	453
GCF_964026735.1	GCF_039540065.1	79.3566	231	453
GCF_964026735.1	GCF_046529255.1	79.3458	233	453
GCF_964026735.1	GCF_018491735.2	79.2499	231	453
GCF_964026735.1	U48	79.197	35	453
GCF_964026735.1	GCF_000829315.1	79.1902	215	453
GCF_964026735.1	GCF_012030695.1	79.0751	201	453
GCF_964026735.1	GCF_000008385.1	79.0295	201	453
GCF_964026735.1	GCF_012277315.1	78.9218	206	453
GCF_964026735.1	M175	78.8739	110	453
GCF_964026735.1	GCF_012277295.1	78.6749	210	453
GCF_964026735.1	GCF_013365435.1	78.2531	199	453
GCF_964026735.1	GCF_000306885.1	78.2278	162	453
GCF_964026735.1	GCF_013365455.1	78.1476	144	453
GCF_964026735.1	GCF_000530755.1	78.1373	163	453
GCF_964026735.1	GCF_013365495.1	77.933	126	453
GCF_964026735.1	wAprS1	77.5641	8	453
GCF_964026735.1	GCF_013365475.1	77.2385	121	453
GCF_964026735.1	GCF_025021925.1	76.5723	49	453
GCF_964026745.1	GCF_964028565.1	98.7796	373	414
GCF_964026745.1	wPbaS3	98.5652	351	414
GCF_964026745.1	GCF_964028485.1	98.5602	379	414
GCF_964026745.1	GCF_947250785.1	98.4733	383	414
GCF_964026745.1	GCF_947251965.1	98.4716	348	414
GCF_964026745.1	wLle2S2	98.4701	279	414
GCF_964026745.1	GCF_964028175.1	98.4565	372	414
GCF_964026745.1	GCF_964264765.1	98.4357	385	414
GCF_964026745.1	GCF_947251565.1	98.4311	388	414
GCF_964026745.1	GCF_947251425.1	98.4246	385	414
GCF_964026745.1	wLma2	98.4198	386	414
GCF_964026745.1	GCF_964277345.1	98.4175	387	414
GCF_964026745.1	wAam	98.4137	378	414
GCF_964026745.1	GCF_963966195.1	98.3915	381	414
GCF_964026745.1	GCF_964031005.1	98.3693	379	414
GCF_964026745.1	wAbiS3	98.359	234	414
GCF_964026745.1	GCF_947251945.1	98.3566	387	414
GCF_964026745.1	wNpaS1	98.3545	380	414
GCF_964026745.1	wAasS1	98.351	377	414
GCF_964026745.1	GCF_964027085.1	98.3483	383	414
GCF_964026745.1	GCF_964026955.1	98.3425	375	414
GCF_964026745.1	D124	98.3421	322	414
GCF_964026745.1	wLvi	98.3365	362	414
GCF_964026745.1	Lce	98.3337	371	414
GCF_964026745.1	wLleS1	98.3327	369	414
GCF_964026745.1	wAmaS1	98.3276	372	414
GCF_964026745.1	wAmiS1	98.3106	379	414
GCF_964026745.1	GCF_042928915.1	98.305	375	414
GCF_964026745.1	GCF_964027105.1	98.3035	378	414
GCF_964026745.1	GCF_964030905.1	98.3018	368	414
GCF_964026745.1	GCF_032849005.1	98.2981	376	414
GCF_964026745.1	wAchS2	98.2975	332	414
GCF_964026745.1	GCF_947251955.1	98.2962	386	414
GCF_964026745.1	wCfr	98.2955	370	414
GCF_964026745.1	GCF_048537655.1	98.2831	378	414
GCF_964026745.1	wAbaS1	98.269	386	414
GCF_964026745.1	GCF_032848195.1	98.2475	374	414
GCF_964026745.1	GCF_964273365.1	98.2442	375	414
GCF_964026745.1	GCF_964277465.1	98.23	376	414
GCF_964026745.1	wLma1	98.2266	376	414
GCF_964026745.1	GCF_964028415.1	98.2198	390	414
GCF_964026745.1	wAha2	98.2152	379	414
GCF_964026745.1	GCF_947251765.1	98.2086	375	414
GCF_964026745.1	wNru	98.2076	379	414
GCF_964026745.1	GCF_947250565.1	98.2002	377	414
GCF_964026745.1	GCF_018467115.1	98.1917	378	414
GCF_964026745.1	wLze	98.168	339	414
GCF_964026745.1	GCF_017869285.1	98.1656	380	414
GCF_964026745.1	GCF_964026715.1	98.1595	380	414
GCF_964026745.1	GCF_018467135.1	98.1568	380	414
GCF_964026745.1	wAprS2	98.1377	372	414
GCF_964026745.1	M172	98.1375	309	414
GCF_964026745.1	wAvaS1	98.134	380	414
GCF_964026745.1	GCF_964028465.1	98.1331	371	414
GCF_964026745.1	GCF_040084705.1	98.1324	377	414
GCF_964026745.1	GCF_964028475.1	98.1176	389	414
GCF_964026745.1	GCF_007971685.1	98.0864	378	414
GCF_964026745.1	GCF_947250795.1	98.0543	378	414
GCF_964026745.1	GCF_017896245.1	98.0409	377	414
GCF_964026745.1	GCF_016584425.1	98.0404	377	414
GCF_964026745.1	M40	98.035	313	414
GCF_964026745.1	GCF_964026985.1	98.0348	378	414
GCF_964026745.1	wHli	98.012200000000007	255	414
GCF_964026745.1	GCF_021378375.1	97.9273	379	414
GCF_964026745.1	wLalS2	97.9181	297	414
GCF_964026745.1	wLle2S1	97.7937	296	414
GCF_964026745.1	GCF_964028575.1	97.7728	380	414
GCF_964026745.1	GCF_964030675.1	97.736	384	414
GCF_964026745.1	GCF_947251595.1	97.7306	384	414
GCF_964026745.1	GCF_964027025.1	97.7304	374	414
GCF_964026745.1	GCF_947251485.1	97.7233	355	414
GCF_964026745.1	GCF_947250505.1	97.6487	377	414
GCF_964026745.1	GCF_964027005.1	97.6414	379	414
GCF_964026745.1	wCanS2	97.6351	368	414
GCF_964026745.1	GCF_964026835.1	97.6057	386	414
GCF_964026745.1	wLleS2	97.5578	365	414
GCF_964026745.1	GCF_947251675.1	97.5572	359	414
GCF_964026745.1	wLba	97.5443	294	414
GCF_964026745.1	GCF_964026875.1	97.5385	376	414
GCF_964026745.1	GCF_964031125.1	97.5338	370	414
GCF_964026745.1	GCF_964026895.1	97.5332	374	414
GCF_964026745.1	U44	97.5221	231	414
GCF_964026745.1	GCF_026015925.1	97.5205	376	414
GCF_964026745.1	GCF_964026915.1	97.5175	361	414
GCF_964026745.1	GCF_947251435.1	97.4585	378	414
GCF_964026745.1	GCF_947251935.1	97.4572	374	414
GCF_964026745.1	wPbaS1	97.4503	366	414
GCF_964026745.1	GCF_947250625.1	97.442	380	414
GCF_964026745.1	GCF_947250805.1	97.4236	375	414
GCF_964026745.1	wPpa	97.4143	367	414
GCF_964026745.1	wAniS2	97.4085	381	414
GCF_964026745.1	wLle2S3	97.4004	370	414
GCF_964026745.1	GCF_947250585.1	97.3923	367	414
GCF_964026745.1	wPbaS2	97.3909	376	414
GCF_964026745.1	GCF_021609905.1	97.3866	369	414
GCF_964026745.1	GCF_006542295.1	97.3747	366	414
GCF_964026745.1	wAbaS2	97.3703	361	414
GCF_964026745.1	D48	97.3691	176	414
GCF_964026745.1	GCF_964028495.1	97.3645	376	414
GCF_964026745.1	wAniS4	97.363	368	414
GCF_964026745.1	GCF_964028425.1	97.3535	377	414
GCF_964026745.1	GCF_947251775.1	97.3531	380	414
GCF_964026745.1	D5	97.3521	257	414
GCF_964026745.1	GCF_964028365.1	97.351	380	414
GCF_964026745.1	M126	97.3416	231	414
GCF_964026745.1	GCF_947251475.1	97.3394	364	414
GCF_964026745.1	GCF_964277365.1	97.3291	365	414
GCF_964026745.1	GCF_964031025.1	97.3163	373	414
GCF_964026745.1	GCF_947250765.1	97.3136	378	414
GCF_964026745.1	GCF_947251755.1	97.3046	371	414
GCF_964026745.1	GCF_947250015.1	97.2945	371	414
GCF_964026745.1	D53	97.2869	305	414
GCF_964026745.1	M127	97.2847	310	414
GCF_964026745.1	GCF_947251695.1	97.2787	363	414
GCF_964026745.1	M125	97.2611	232	414
GCF_964026745.1	GCF_000376605.1	97.2554	376	414
GCF_964026745.1	M168	97.2515	302	414
GCF_964026745.1	D24	97.2346	287	414
GCF_964026745.1	GCF_947251575.1	97.2278	365	414
GCF_964026745.1	GCF_964026765.1	97.2262	371	414
GCF_964026745.1	M173	97.2136	303	414
GCF_964026745.1	GCF_964028125.1	97.21	359	414
GCF_964026745.1	U30	97.2012	304	414
GCF_964026745.1	M171	97.1962	301	414
GCF_964026745.1	GCF_963969245.1	97.1846	366	414
GCF_964026745.1	GCF_947251915.1	97.1821	359	414
GCF_964026745.1	wTpe	97.1803	301	414
GCF_964026745.1	GCF_964028505.1	97.1653	364	414
GCF_964026745.1	wAniS1	97.1558	375	414
GCF_964026745.1	wAchS1	97.1347	375	414
GCF_964026745.1	wAbiS2	97.1321	369	414
GCF_964026745.1	wAbiS1	97.1181	377	414
GCF_964026745.1	GCF_964026755.1	97.1158	362	414
GCF_964026745.1	GCF_964019365.1	97.0931	369	414
GCF_964026745.1	GCF_964026995.1	97.0893	373	414
GCF_964026745.1	GCF_964026815.1	97.0835	376	414
GCF_964026745.1	GCF_964028265.1	97.0764	376	414
GCF_964026745.1	GCF_008033215.1	97.0527	363	414
GCF_964026745.1	GCF_964026965.1	97.0224	376	414
GCF_964026745.1	GCF_918697765.1	97.0097	376	414
GCF_964026745.1	wAmaS2	96.949700000000007	377	414
GCF_964026745.1	wNle	96.5881	312	414
GCF_964026745.1	wNfl	96.5209	311	414
GCF_964026745.1	GCF_964027055.1	96.4487	374	414
GCF_964026745.1	wNpaS2	96.2443	378	414
GCF_964026745.1	S55	96.1413	313	414
GCF_964026745.1	GCF_947251895.1	96.0647	354	414
GCF_964026745.1	GCF_947251635.1	95.8689	357	414
GCF_964026745.1	GCF_947251665.1	95.7543	343	414
GCF_964026745.1	GCF_964028605.1	94.8171	339	414
GCF_964026745.1	D54	94.7819	77	414
GCF_964026745.1	GCF_947251545.1	94.5594	356	414
GCF_964026745.1	GCF_963931955.1	94.4735	342	414
GCF_964026745.1	GCF_947251615.1	94.335	340	414
GCF_964026745.1	GCF_964026805.1	94.236	343	414
GCF_964026745.1	GCF_947251795.1	94.2307	320	414
GCF_964026745.1	U69	94.1338	299	414
GCF_964026745.1	GCF_964028245.1	94.126	332	414
GCF_964026745.1	U20	94.1199	295	414
GCF_964026745.1	GCF_964028185.1	94.1087	346	414
GCF_964026745.1	wAniS3	94.0697	335	414
GCF_964026745.1	GCF_964028325.1	94.0404	333	414
GCF_964026745.1	U65	94.0343	278	414
GCF_964026745.1	GCF_947251725.1	93.9818	333	414
GCF_964026745.1	U32	93.9486	91	414
GCF_964026745.1	wCanS1	93.938	323	414
GCF_964026745.1	GCF_964031185.1	93.9316	328	414
GCF_964026745.1	U82	93.9194	285	414
GCF_964026745.1	wAasS2	93.8962	332	414
GCF_964026745.1	GCF_947251555.1	93.8922	340	414
GCF_964026745.1	GCF_048537595.1	93.8876	333	414
GCF_964026745.1	GCF_964028525.1	93.8854	336	414
GCF_964026745.1	GCF_964028305.1	93.8803	335	414
GCF_964026745.1	GCF_918342435.1	93.8776	323	414
GCF_964026745.1	GCF_964026705.1	93.8729	335	414
GCF_964026745.1	M108	93.8671	255	414
GCF_964026745.1	M15	93.853	306	414
GCF_964026745.1	U43	93.8511	249	414
GCF_964026745.1	GCF_031205055.1	93.8244	335	414
GCF_964026745.1	GCF_964273535.1	93.8237	331	414
GCF_964026745.1	wAvaS2	93.8237	332	414
GCF_964026745.1	GCF_964027095.1	93.8168	333	414
GCF_964026745.1	U50	93.7823	269	414
GCF_964026745.1	GCF_964026905.1	93.7732	324	414
GCF_964026745.1	wAhe	93.7603	303	414
GCF_964026745.1	GCF_964028435.1	93.7478	341	414
GCF_964026745.1	GCF_964030885.1	93.7232	346	414
GCF_964026745.1	GCF_964028445.1	93.7181	337	414
GCF_964026745.1	GCF_947251645.1	93.7101	339	414
GCF_964026745.1	GCF_964028115.1	93.7052	328	414
GCF_964026745.1	GCF_947250735.1	93.7	335	414
GCF_964026745.1	GCF_947250775.1	93.6845	345	414
GCF_964026745.1	GCF_964027115.1	93.678	330	414
GCF_964026745.1	GCF_947250715.1	93.6738	338	414
GCF_964026745.1	wAmeS1	93.6327	292	414
GCF_964026745.1	GCF_051130665.1	93.6112	321	414
GCF_964026745.1	GCF_964028555.1	93.5965	333	414
GCF_964026745.1	GCF_964026865.1	93.5919	341	414
GCF_964026745.1	wAht	93.578	338	414
GCF_964026745.1	wAmeS2	93.4926	332	414
GCF_964026745.1	GCF_964027015.1	93.4779	331	414
GCF_964026745.1	GCF_964263235.1	93.4329	321	414
GCF_964026745.1	wLalS1	93.3267	288	414
GCF_964026745.1	GCF_947251515.1	93.3063	324	414
GCF_964026745.1	GCF_042182995.1	93.2365	319	414
GCF_964026745.1	GCF_024804185.1	93.0891	334	414
GCF_964026745.1	GCF_964264715.1	93.0847	344	414
GCF_964026745.1	S21	92.98	148	414
GCF_964026745.1	wCcu	92.968	344	414
GCF_964026745.1	GCF_936270145.1	92.6623	338	414
GCF_964026745.1	wAprS1	87.9751	12	414
GCF_964026745.1	M175	87.452	129	414
GCF_964026745.1	wAvu	87.1809	327	414
GCF_964026745.1	GCF_040207875.1	86.8707	331	414
GCF_964026745.1	U48	86.7432	57	414
GCF_964026745.1	GCF_964277405.1	86.5193	318	414
GCF_964026745.1	D78	86.2669	290	414
GCF_964026745.1	GCF_947250575.1	86.2032	314	414
GCF_964026745.1	U22	86.1129	283	414
GCF_964026745.1	U49	86.0729	255	414
GCF_964026745.1	GCF_947250535.1	86.0668	323	414
GCF_964026745.1	GCF_947250705.1	86.0285	320	414
GCF_964026745.1	GCF_964026945.1	86.0163	315	414
GCF_964026745.1	M110	86.0152	304	414
GCF_964026745.1	GCF_947251835.1	86.0139	322	414
GCF_964026745.1	GCF_947250475.1	86.012	316	414
GCF_964026745.1	GCF_947250635.1	86.0112	310	414
GCF_964026745.1	GCF_947250755.1	86.0027	317	414
GCF_964026745.1	GCF_964028535.1	86.0017	317	414
GCF_964026745.1	GCF_947251845.1	85.9591	313	414
GCF_964026745.1	GCF_947250595.1	85.9379	322	414
GCF_964026745.1	GCF_965178645.1	85.9087	326	414
GCF_964026745.1	GCF_964026785.1	85.9072	321	414
GCF_964026745.1	GCF_947251585.1	85.8943	316	414
GCF_964026745.1	GCF_964028135.1	85.8939	329	414
GCF_964026745.1	D45	85.892	223	414
GCF_964026745.1	GCF_947250615.1	85.8919	328	414
GCF_964026745.1	GCF_947251465.1	85.8783	324	414
GCF_964026745.1	GCF_947251735.1	85.858	327	414
GCF_964026745.1	GCF_964030915.1	85.858	330	414
GCF_964026745.1	U6	85.8431	154	414
GCF_964026745.1	U55	85.8411	249	414
GCF_964026745.1	GCF_964263225.1	85.8395	318	414
GCF_964026745.1	GCF_947251605.1	85.8382	315	414
GCF_964026745.1	GCF_947251825.1	85.816	317	414
GCF_964026745.1	wAmiS2	85.7974	315	414
GCF_964026745.1	GCF_947250555.1	85.7944	326	414
GCF_964026745.1	GCF_964188425.1	85.7915	321	414
GCF_964026745.1	GCF_947251875.1	85.7796	314	414
GCF_964026745.1	GCF_964028285.1	85.7789	313	414
GCF_964026745.1	GCF_964028595.1	85.7785	323	414
GCF_964026745.1	GCF_964026825.1	85.7781	323	414
GCF_964026745.1	GCF_947250655.1	85.7741	320	414
GCF_964026745.1	GCF_964277435.1	85.7737	324	414
GCF_964026745.1	GCF_947250545.1	85.7733	328	414
GCF_964026745.1	GCF_020995475.1	85.7589	316	414
GCF_964026745.1	GCF_964028375.1	85.7582	310	414
GCF_964026745.1	GCF_964026795.1	85.7578	316	414
GCF_964026745.1	GCF_964028275.1	85.7545	317	414
GCF_964026745.1	GCF_964028515.1	85.75	317	414
GCF_964026745.1	GCF_947250515.1	85.7471	323	414
GCF_964026745.1	GCF_964028235.1	85.7399	319	414
GCF_964026745.1	GCF_947251625.1	85.735	319	414
GCF_964026745.1	GCF_947250745.1	85.7342	323	414
GCF_964026745.1	GCF_947251505.1	85.7303	317	414
GCF_964026745.1	U41	85.7182	49	414
GCF_964026745.1	GCF_964277395.1	85.7139	308	414
GCF_964026745.1	GCF_947251655.1	85.7102	303	414
GCF_964026745.1	GCF_013458815.1	85.7094	324	414
GCF_964026745.1	GCF_964030625.1	85.6983	319	414
GCF_964026745.1	GCF_018141665.1	85.6942	311	414
GCF_964026745.1	GCF_964026845.1	85.6941	319	414
GCF_964026745.1	GCF_947250605.1	85.6933	318	414
GCF_964026745.1	GCF_947251975.1	85.6911	318	414
GCF_964026745.1	GCF_964026695.1	85.6827	322	414
GCF_964026745.1	GCF_025617515.1	85.6758	326	414
GCF_964026745.1	GCF_964031055.1	85.6757	323	414
GCF_964026745.1	GCF_964028205.1	85.6713	302	414
GCF_964026745.1	GCF_964028615.1	85.6623	324	414
GCF_964026745.1	GCF_947250675.1	85.6558	320	414
GCF_964026745.1	GCF_964028625.1	85.6543	323	414
GCF_964026745.1	GCF_947251805.1	85.6422	315	414
GCF_964026745.1	GCF_947251815.1	85.6381	320	414
GCF_964026745.1	GCF_023559125.1	85.6356	309	414
GCF_964026745.1	wLst2	85.6327	288	414
GCF_964026745.1	GCF_947250695.1	85.6306	314	414
GCF_964026745.1	GCF_964028545.1	85.6203	312	414
GCF_964026745.1	GCF_964026725.1	85.5876	308	414
GCF_964026745.1	GCF_004795975.1	85.5852	307	414
GCF_964026745.1	GCF_964030705.1	85.5768	319	414
GCF_964026745.1	GCF_947250525.1	85.5738	312	414
GCF_964026745.1	GCF_947251495.1	85.5612	306	414
GCF_964026745.1	GCF_947251865.1	85.5553	328	414
GCF_964026745.1	GCF_964028455.1	85.5536	312	414
GCF_964026745.1	GCF_964026975.1	85.5511	321	414
GCF_964026745.1	GCF_023559145.1	85.5506	308	414
GCF_964026745.1	GCF_964028155.1	85.5411	321	414
GCF_964026745.1	GCF_964028405.1	85.5344	332	414
GCF_964026745.1	GCF_964028225.1	85.5258	319	414
GCF_964026745.1	GCF_947250465.1	85.5147	307	414
GCF_964026745.1	wNlu	85.4849	331	414
GCF_964026745.1	GCF_964028355.1	85.4727	332	414
GCF_964026745.1	GCF_947250725.1	85.4635	314	414
GCF_964026745.1	GCF_964028585.1	85.4622	324	414
GCF_964026745.1	GCF_008245065.1	85.4409	331	414
GCF_964026745.1	GCF_039540065.1	85.4297	306	414
GCF_964026745.1	GCF_964027035.1	85.3987	319	414
GCF_964026745.1	GCF_029856955.1	85.3906	294	414
GCF_964026745.1	GCF_947250645.1	85.3519	308	414
GCF_964026745.1	wAau	85.1935	317	414
GCF_964026745.1	GCF_018491735.2	85.1133	307	414
GCF_964026745.1	GCF_046529255.1	85.083	310	414
GCF_964026745.1	GCF_000829315.1	83.1828	293	414
GCF_964026745.1	GCF_000008385.1	82.637	286	414
GCF_964026745.1	GCF_012030695.1	82.6067	272	414
GCF_964026745.1	GCF_012277315.1	82.385	293	414
GCF_964026745.1	GCF_013365435.1	81.242	264	414
GCF_964026745.1	GCF_964026735.1	80.8844	266	414
GCF_964026745.1	GCF_001931755.2	80.8373	281	414
GCF_964026745.1	GCF_000306885.1	80.1141	233	414
GCF_964026745.1	GCF_000530755.1	80.0488	236	414
GCF_964026745.1	GCF_013365455.1	79.9845	216	414
GCF_964026745.1	GCF_012277295.1	78.9121	208	414
GCF_964026745.1	GCF_013365495.1	78.7788	176	414
GCF_964026745.1	GCF_013365475.1	78.6279	182	414
GCF_964026745.1	GCF_025021925.1	77.4812	54	414
GCF_964026755.1	GCF_964019365.1	99.4756	419	472
GCF_964026755.1	GCF_963969245.1	99.2647	414	472
GCF_964026755.1	GCF_947251695.1	98.6919	368	472
GCF_964026755.1	GCF_964031025.1	98.6532	383	472
GCF_964026755.1	GCF_964028265.1	98.6433	383	472
GCF_964026755.1	GCF_964026965.1	98.6189	384	472
GCF_964026755.1	GCF_964028505.1	98.5457	378	472
GCF_964026755.1	GCF_021609905.1	98.4934	377	472
GCF_964026755.1	GCF_947251755.1	97.9608	387	472
GCF_964026755.1	D124	97.2559	309	472
GCF_964026755.1	GCF_964028485.1	97.156	363	472
GCF_964026755.1	GCF_964028565.1	97.1558	362	472
GCF_964026755.1	Lce	97.117	367	472
GCF_964026755.1	GCF_947251945.1	97.0651	360	472
GCF_964026755.1	D24	97.05	287	472
GCF_964026755.1	GCF_964026745.1	97.0393	361	472
GCF_964026755.1	GCF_947251425.1	97.021	371	472
GCF_964026755.1	GCF_947250785.1	97.0205	370	472
GCF_964026755.1	GCF_964026985.1	97.0078	373	472
GCF_964026755.1	GCF_042928915.1	97.0005	363	472
GCF_964026755.1	GCF_947251965.1	96.9904	344	472
GCF_964026755.1	wAam	96.9879	370	472
GCF_964026755.1	wLle2S2	96.9857	278	472
GCF_964026755.1	GCF_964273365.1	96.9783	359	472
GCF_964026755.1	GCF_964264765.1	96.9746	369	472
GCF_964026755.1	wCfr	96.97	358	472
GCF_964026755.1	GCF_964031005.1	96.9589	382	472
GCF_964026755.1	GCF_964028415.1	96.9521	371	472
GCF_964026755.1	wHli	96.9518	260	472
GCF_964026755.1	wLvi	96.9461	361	472
GCF_964026755.1	GCF_964026955.1	96.9428	362	472
GCF_964026755.1	wAbiS3	96.9357	226	472
GCF_964026755.1	GCF_017869285.1	96.9314	365	472
GCF_964026755.1	D5	96.9286	253	472
GCF_964026755.1	GCF_032849005.1	96.9273	370	472
GCF_964026755.1	GCF_026015925.1	96.9217	371	472
GCF_964026755.1	wAchS2	96.9203	324	472
GCF_964026755.1	wLba	96.9179	289	472
GCF_964026755.1	GCF_947251565.1	96.9072	370	472
GCF_964026755.1	wLleS1	96.903	376	472
GCF_964026755.1	GCF_947251955.1	96.9015	373	472
GCF_964026755.1	wAmaS1	96.9014	370	472
GCF_964026755.1	GCF_018467135.1	96.8864	373	472
GCF_964026755.1	GCF_964028175.1	96.8775	364	472
GCF_964026755.1	GCF_032848195.1	96.8717	366	472
GCF_964026755.1	GCF_008033215.1	96.8688	354	472
GCF_964026755.1	wPbaS3	96.8678	356	472
GCF_964026755.1	D53	96.8663	290	472
GCF_964026755.1	GCF_021378375.1	96.8599	362	472
GCF_964026755.1	GCF_017896245.1	96.8571	369	472
GCF_964026755.1	GCF_016584425.1	96.8555	369	472
GCF_964026755.1	GCF_964277345.1	96.8511	368	472
GCF_964026755.1	wAasS1	96.8496	374	472
GCF_964026755.1	wLze	96.8466	333	472
GCF_964026755.1	GCF_964028465.1	96.8446	371	472
GCF_964026755.1	GCF_040084705.1	96.8436	368	472
GCF_964026755.1	GCF_007971685.1	96.8255	372	472
GCF_964026755.1	GCF_947251435.1	96.8254	366	472
GCF_964026755.1	wLma2	96.8207	368	472
GCF_964026755.1	wAbaS1	96.8184	377	472
GCF_964026755.1	GCF_964277465.1	96.8086	368	472
GCF_964026755.1	wAvaS1	96.801	370	472
GCF_964026755.1	GCF_964026715.1	96.8003	380	472
GCF_964026755.1	M40	96.7893	311	472
GCF_964026755.1	wAprS2	96.7813	366	472
GCF_964026755.1	wAmiS1	96.7806	380	472
GCF_964026755.1	GCF_964027085.1	96.7802	382	472
GCF_964026755.1	GCF_947250795.1	96.7797	377	472
GCF_964026755.1	wNru	96.7782	369	472
GCF_964026755.1	GCF_964028425.1	96.7757	373	472
GCF_964026755.1	GCF_018467115.1	96.7733	376	472
GCF_964026755.1	wAbiS1	96.7709	367	472
GCF_964026755.1	GCF_964030905.1	96.7627	374	472
GCF_964026755.1	GCF_964277365.1	96.7589	361	472
GCF_964026755.1	GCF_964027105.1	96.755	369	472
GCF_964026755.1	wLleS2	96.7549	363	472
GCF_964026755.1	GCF_963966195.1	96.7499	373	472
GCF_964026755.1	GCF_947251765.1	96.73	372	472
GCF_964026755.1	GCF_947250765.1	96.7229	378	472
GCF_964026755.1	wAbaS2	96.7192	358	472
GCF_964026755.1	wAha2	96.7152	381	472
GCF_964026755.1	wCanS2	96.715	376	472
GCF_964026755.1	wAchS1	96.7136	376	472
GCF_964026755.1	wLma1	96.7116	375	472
GCF_964026755.1	wLle2S3	96.708	369	472
GCF_964026755.1	GCF_947250565.1	96.7015	374	472
GCF_964026755.1	GCF_947251915.1	96.6881	371	472
GCF_964026755.1	wAmaS2	96.6803	379	472
GCF_964026755.1	M172	96.6295	309	472
GCF_964026755.1	GCF_947251675.1	96.6275	362	472
GCF_964026755.1	wTpe	96.618	297	472
GCF_964026755.1	GCF_964026815.1	96.6062	371	472
GCF_964026755.1	GCF_964028475.1	96.6049	388	472
GCF_964026755.1	M168	96.6024	302	472
GCF_964026755.1	GCF_947250585.1	96.5987	358	472
GCF_964026755.1	wLalS2	96.5965	289	472
GCF_964026755.1	M125	96.5949	231	472
GCF_964026755.1	GCF_964026915.1	96.5853	372	472
GCF_964026755.1	GCF_964028575.1	96.5845	381	472
GCF_964026755.1	wLle2S1	96.5806	286	472
GCF_964026755.1	wAniS1	96.5785	380	472
GCF_964026755.1	GCF_947250805.1	96.5731	383	472
GCF_964026755.1	wNpaS1	96.5647	378	472
GCF_964026755.1	GCF_000376605.1	96.5635	368	472
GCF_964026755.1	GCF_947251475.1	96.5611	363	472
GCF_964026755.1	GCF_947251485.1	96.5592	364	472
GCF_964026755.1	GCF_964026895.1	96.5454	378	472
GCF_964026755.1	GCF_964028365.1	96.5452	380	472
GCF_964026755.1	GCF_947250505.1	96.5402	365	472
GCF_964026755.1	D48	96.5296	174	472
GCF_964026755.1	GCF_947250015.1	96.5285	377	472
GCF_964026755.1	wAbiS2	96.5283	374	472
GCF_964026755.1	wPbaS1	96.521	371	472
GCF_964026755.1	wAniS4	96.5183	362	472
GCF_964026755.1	GCF_918697765.1	96.5174	387	472
GCF_964026755.1	GCF_048537655.1	96.4999	375	472
GCF_964026755.1	GCF_964028125.1	96.495	350	472
GCF_964026755.1	GCF_964028495.1	96.4921	367	472
GCF_964026755.1	GCF_947251935.1	96.4888	380	472
GCF_964026755.1	GCF_964031125.1	96.4881	376	472
GCF_964026755.1	GCF_964026835.1	96.4722	381	472
GCF_964026755.1	GCF_964026765.1	96.4716	358	472
GCF_964026755.1	M127	96.467	312	472
GCF_964026755.1	GCF_964027025.1	96.465	370	472
GCF_964026755.1	M173	96.4533	310	472
GCF_964026755.1	U30	96.4487	302	472
GCF_964026755.1	GCF_964027005.1	96.4271	383	472
GCF_964026755.1	wPbaS2	96.4214	375	472
GCF_964026755.1	GCF_964030675.1	96.3928	372	472
GCF_964026755.1	GCF_006542295.1	96.3824	374	472
GCF_964026755.1	GCF_947250625.1	96.3808	380	472
GCF_964026755.1	GCF_964026995.1	96.3659	382	472
GCF_964026755.1	U44	96.3548	228	472
GCF_964026755.1	GCF_947251595.1	96.3208	389	472
GCF_964026755.1	GCF_947251575.1	96.3074	372	472
GCF_964026755.1	wPpa	96.3046	373	472
GCF_964026755.1	GCF_947251775.1	96.2997	385	472
GCF_964026755.1	M171	96.2859	314	472
GCF_964026755.1	GCF_964026875.1	96.2762	382	472
GCF_964026755.1	M126	96.1267	231	472
GCF_964026755.1	wAniS2	96.0839	385	472
GCF_964026755.1	wNle	96.0344	318	472
GCF_964026755.1	wNfl	95.9963	318	472
GCF_964026755.1	S55	95.9117	311	472
GCF_964026755.1	wNpaS2	95.8636	373	472
GCF_964026755.1	GCF_964027055.1	95.8616	380	472
GCF_964026755.1	GCF_947251895.1	95.712	365	472
GCF_964026755.1	GCF_947251665.1	95.5521	349	472
GCF_964026755.1	GCF_947251635.1	95.4669	369	472
GCF_964026755.1	GCF_964028605.1	94.6321	345	472
GCF_964026755.1	GCF_947251545.1	94.3922	368	472
GCF_964026755.1	GCF_963931955.1	94.2929	343	472
GCF_964026755.1	D54	94.0963	77	472
GCF_964026755.1	U65	93.8595	280	472
GCF_964026755.1	GCF_964028245.1	93.8211	344	472
GCF_964026755.1	U82	93.7809	286	472
GCF_964026755.1	GCF_964028555.1	93.7789	337	472
GCF_964026755.1	GCF_048537595.1	93.7784	339	472
GCF_964026755.1	wAniS3	93.7702	343	472
GCF_964026755.1	U69	93.7665	309	472
GCF_964026755.1	GCF_947251615.1	93.7547	369	472
GCF_964026755.1	GCF_964030885.1	93.7451	347	472
GCF_964026755.1	GCF_947251725.1	93.7361	339	472
GCF_964026755.1	GCF_964028115.1	93.7198	340	472
GCF_964026755.1	U43	93.7068	254	472
GCF_964026755.1	GCF_964028185.1	93.7031	352	472
GCF_964026755.1	GCF_964028435.1	93.6737	350	472
GCF_964026755.1	GCF_947251795.1	93.6591	347	472
GCF_964026755.1	U20	93.6437	300	472
GCF_964026755.1	GCF_918342435.1	93.6386	340	472
GCF_964026755.1	U50	93.5937	272	472
GCF_964026755.1	GCF_964027115.1	93.5895	333	472
GCF_964026755.1	GCF_947251645.1	93.5818	347	472
GCF_964026755.1	M108	93.563	255	472
GCF_964026755.1	GCF_964028305.1	93.5596	345	472
GCF_964026755.1	U32	93.5464	93	472
GCF_964026755.1	GCF_947250735.1	93.5364	349	472
GCF_964026755.1	wCanS1	93.5288	345	472
GCF_964026755.1	wAasS2	93.5164	340	472
GCF_964026755.1	GCF_947251555.1	93.5048	353	472
GCF_964026755.1	GCF_964026805.1	93.5044	362	472
GCF_964026755.1	wAvaS2	93.4854	360	472
GCF_964026755.1	GCF_964273535.1	93.4724	351	472
GCF_964026755.1	GCF_964031185.1	93.4433	342	472
GCF_964026755.1	M15	93.4391	315	472
GCF_964026755.1	GCF_964028525.1	93.429	350	472
GCF_964026755.1	GCF_964026705.1	93.4212	354	472
GCF_964026755.1	GCF_947250715.1	93.4194	360	472
GCF_964026755.1	GCF_964028325.1	93.4161	364	472
GCF_964026755.1	GCF_031205055.1	93.3945	366	472
GCF_964026755.1	GCF_964026905.1	93.3894	341	472
GCF_964026755.1	wAht	93.3806	346	472
GCF_964026755.1	GCF_051130665.1	93.3773	335	472
GCF_964026755.1	GCF_964028445.1	93.3692	353	472
GCF_964026755.1	GCF_947250775.1	93.3527	370	472
GCF_964026755.1	wAmeS2	93.325	346	472
GCF_964026755.1	GCF_964027015.1	93.3183	333	472
GCF_964026755.1	GCF_947251515.1	93.3133	340	472
GCF_964026755.1	wAhe	93.3095	324	472
GCF_964026755.1	GCF_964027095.1	93.2676	353	472
GCF_964026755.1	wAmeS1	93.2079	303	472
GCF_964026755.1	wLalS1	93.1743	300	472
GCF_964026755.1	GCF_964026865.1	93.0515	373	472
GCF_964026755.1	GCF_964263235.1	93.0369	334	472
GCF_964026755.1	wCcu	93.0318	350	472
GCF_964026755.1	GCF_964264715.1	92.9868	353	472
GCF_964026755.1	GCF_024804185.1	92.9589	337	472
GCF_964026755.1	GCF_042182995.1	92.7433	339	472
GCF_964026755.1	GCF_936270145.1	92.6261	341	472
GCF_964026755.1	S21	92.6221	155	472
GCF_964026755.1	U48	88.0867	61	472
GCF_964026755.1	M175	87.6132	132	472
GCF_964026755.1	wAvu	86.5487	337	472
GCF_964026755.1	GCF_964277405.1	86.4447	310	472
GCF_964026755.1	GCF_040207875.1	86.4033	336	472
GCF_964026755.1	wAprS1	86.3898	16	472
GCF_964026755.1	GCF_964263225.1	86.0522	321	472
GCF_964026755.1	GCF_964030915.1	86.0484	338	472
GCF_964026755.1	U41	86.001	51	472
GCF_964026755.1	GCF_947250475.1	85.9707	334	472
GCF_964026755.1	GCF_947250615.1	85.9182	338	472
GCF_964026755.1	GCF_964028375.1	85.8886	339	472
GCF_964026755.1	D78	85.8644	298	472
GCF_964026755.1	GCF_947251465.1	85.8595	350	472
GCF_964026755.1	GCF_947250755.1	85.856	329	472
GCF_964026755.1	GCF_947250535.1	85.8491	342	472
GCF_964026755.1	U49	85.8271	265	472
GCF_964026755.1	GCF_947251825.1	85.8263	334	472
GCF_964026755.1	GCF_964028535.1	85.8206	332	472
GCF_964026755.1	GCF_964026785.1	85.8049	343	472
GCF_964026755.1	GCF_947251585.1	85.7991	336	472
GCF_964026755.1	GCF_947250705.1	85.7693	341	472
GCF_964026755.1	U55	85.7517	263	472
GCF_964026755.1	GCF_947251735.1	85.7497	340	472
GCF_964026755.1	GCF_964028135.1	85.7288	337	472
GCF_964026755.1	GCF_964026845.1	85.7274	332	472
GCF_964026755.1	GCF_964026825.1	85.7238	347	472
GCF_964026755.1	GCF_947251835.1	85.7228	331	472
GCF_964026755.1	GCF_947250595.1	85.7084	324	472
GCF_964026755.1	M110	85.7058	305	472
GCF_964026755.1	GCF_964188425.1	85.7007	327	472
GCF_964026755.1	wAmiS2	85.6985	317	472
GCF_964026755.1	GCF_964028515.1	85.6977	303	472
GCF_964026755.1	GCF_964028235.1	85.6961	343	472
GCF_964026755.1	GCF_947250575.1	85.6896	341	472
GCF_964026755.1	GCF_964026945.1	85.6847	317	472
GCF_964026755.1	GCF_947250655.1	85.6758	334	472
GCF_964026755.1	GCF_947250635.1	85.6632	341	472
GCF_964026755.1	GCF_964028625.1	85.6601	339	472
GCF_964026755.1	GCF_008245065.1	85.6536	322	472
GCF_964026755.1	U22	85.6534	291	472
GCF_964026755.1	GCF_965178645.1	85.6444	341	472
GCF_964026755.1	D45	85.6396	226	472
GCF_964026755.1	GCF_964028405.1	85.614	340	472
GCF_964026755.1	GCF_964028545.1	85.6129	295	472
GCF_964026755.1	GCF_947250725.1	85.6014	325	472
GCF_964026755.1	GCF_947250675.1	85.5914	329	472
GCF_964026755.1	U6	85.5835	157	472
GCF_964026755.1	GCF_964028205.1	85.5813	316	472
GCF_964026755.1	GCF_947250555.1	85.5742	336	472
GCF_964026755.1	GCF_964028285.1	85.5686	329	472
GCF_964026755.1	GCF_964028225.1	85.5578	325	472
GCF_964026755.1	GCF_947251875.1	85.5477	328	472
GCF_964026755.1	GCF_964028615.1	85.5404	330	472
GCF_964026755.1	GCF_947250745.1	85.5226	345	472
GCF_964026755.1	GCF_947250605.1	85.5149	338	472
GCF_964026755.1	GCF_964030625.1	85.5114	341	472
GCF_964026755.1	GCF_964277395.1	85.5006	322	472
GCF_964026755.1	GCF_947251975.1	85.4917	337	472
GCF_964026755.1	GCF_947251805.1	85.482	334	472
GCF_964026755.1	GCF_947250515.1	85.4658	348	472
GCF_964026755.1	GCF_964027035.1	85.4526	328	472
GCF_964026755.1	GCF_947251605.1	85.4513	324	472
GCF_964026755.1	GCF_964026975.1	85.4505	341	472
GCF_964026755.1	GCF_964028595.1	85.4433	319	472
GCF_964026755.1	GCF_025617515.1	85.4376	349	472
GCF_964026755.1	GCF_964028275.1	85.4276	324	472
GCF_964026755.1	GCF_947251845.1	85.4213	331	472
GCF_964026755.1	GCF_964028155.1	85.4065	336	472
GCF_964026755.1	GCF_947250695.1	85.3945	328	472
GCF_964026755.1	GCF_964028455.1	85.3903	324	472
GCF_964026755.1	GCF_947251815.1	85.3857	341	472
GCF_964026755.1	GCF_023559125.1	85.361	333	472
GCF_964026755.1	GCF_947250545.1	85.3426	341	472
GCF_964026755.1	GCF_020995475.1	85.337	324	472
GCF_964026755.1	GCF_964277435.1	85.3369	347	472
GCF_964026755.1	GCF_947250465.1	85.328	320	472
GCF_964026755.1	GCF_964028355.1	85.328	345	472
GCF_964026755.1	GCF_964030705.1	85.3234	331	472
GCF_964026755.1	GCF_964026795.1	85.3161	331	472
GCF_964026755.1	GCF_004795975.1	85.3141	323	472
GCF_964026755.1	GCF_947251625.1	85.301	326	472
GCF_964026755.1	GCF_018141665.1	85.2974	327	472
GCF_964026755.1	wLst2	85.2892	295	472
GCF_964026755.1	GCF_964026695.1	85.2832	344	472
GCF_964026755.1	GCF_013458815.1	85.2806	346	472
GCF_964026755.1	GCF_947251655.1	85.2796	326	472
GCF_964026755.1	GCF_947250525.1	85.262	331	472
GCF_964026755.1	GCF_947251865.1	85.2233	343	472
GCF_964026755.1	GCF_964026725.1	85.2011	316	472
GCF_964026755.1	GCF_964031055.1	85.1867	332	472
GCF_964026755.1	GCF_947251505.1	85.1732	327	472
GCF_964026755.1	GCF_023559145.1	85.1472	337	472
GCF_964026755.1	wNlu	85.1341	343	472
GCF_964026755.1	GCF_947251495.1	85.1173	326	472
GCF_964026755.1	wAau	85.0954	335	472
GCF_964026755.1	GCF_964028585.1	85.0953	327	472
GCF_964026755.1	GCF_947250645.1	85.0821	333	472
GCF_964026755.1	GCF_018491735.2	85.0439	311	472
GCF_964026755.1	GCF_039540065.1	84.8477	315	472
GCF_964026755.1	GCF_046529255.1	84.6866	326	472
GCF_964026755.1	GCF_029856955.1	84.6815	325	472
GCF_964026755.1	GCF_000829315.1	83.1981	307	472
GCF_964026755.1	GCF_000008385.1	82.596	287	472
GCF_964026755.1	GCF_012030695.1	82.5504	284	472
GCF_964026755.1	GCF_012277315.1	82.1781	292	472
GCF_964026755.1	GCF_013365435.1	81.3294	249	472
GCF_964026755.1	GCF_964026735.1	81.0325	267	472
GCF_964026755.1	GCF_001931755.2	80.7471	283	472
GCF_964026755.1	GCF_000530755.1	80.0057	233	472
GCF_964026755.1	GCF_000306885.1	79.8977	232	472
GCF_964026755.1	GCF_013365455.1	79.85	216	472
GCF_964026755.1	GCF_012277295.1	78.8162	224	472
GCF_964026755.1	GCF_013365475.1	78.6379	179	472
GCF_964026755.1	GCF_013365495.1	78.5973	176	472
GCF_964026755.1	GCF_025021925.1	77.0307	65	472
GCF_964026765.1	GCF_947250585.1	97.7574	366	419
GCF_964026765.1	wPbaS1	97.7435	373	419
GCF_964026765.1	wLle2S3	97.6656	366	419
GCF_964026765.1	wAbiS3	97.6526	230	419
GCF_964026765.1	D53	97.6472	304	419
GCF_964026765.1	GCF_964028565.1	97.6226	362	419
GCF_964026765.1	wLleS2	97.5716	377	419
GCF_964026765.1	wLvi	97.5703	355	419
GCF_964026765.1	D5	97.5352	252	419
GCF_964026765.1	GCF_947251965.1	97.5267	345	419
GCF_964026765.1	GCF_964028175.1	97.5206	366	419
GCF_964026765.1	GCF_947251955.1	97.511	378	419
GCF_964026765.1	GCF_964264765.1	97.5031	374	419
GCF_964026765.1	GCF_964028485.1	97.4775	358	419
GCF_964026765.1	GCF_964273365.1	97.4745	367	419
GCF_964026765.1	wAam	97.4744	375	419
GCF_964026765.1	GCF_947251425.1	97.4659	374	419
GCF_964026765.1	M126	97.457	230	419
GCF_964026765.1	GCF_048537655.1	97.4548	362	419
GCF_964026765.1	GCF_947251565.1	97.4536	370	419
GCF_964026765.1	wPbaS3	97.4516	358	419
GCF_964026765.1	GCF_964277365.1	97.43	367	419
GCF_964026765.1	Lce	97.402	364	419
GCF_964026765.1	U44	97.4013	230	419
GCF_964026765.1	GCF_017869285.1	97.3935	368	419
GCF_964026765.1	wCfr	97.391	360	419
GCF_964026765.1	GCF_947251945.1	97.3861	366	419
GCF_964026765.1	GCF_964031005.1	97.3825	371	419
GCF_964026765.1	GCF_040084705.1	97.3781	368	419
GCF_964026765.1	wLleS1	97.3765	357	419
GCF_964026765.1	M40	97.3634	312	419
GCF_964026765.1	GCF_947250785.1	97.3593	371	419
GCF_964026765.1	GCF_032849005.1	97.3515	366	419
GCF_964026765.1	wLle2S2	97.3501	279	419
GCF_964026765.1	GCF_964030675.1	97.3498	375	419
GCF_964026765.1	GCF_042928915.1	97.3487	374	419
GCF_964026765.1	D48	97.3408	177	419
GCF_964026765.1	wHli	97.3228	253	419
GCF_964026765.1	M168	97.3124	303	419
GCF_964026765.1	GCF_017896245.1	97.3107	368	419
GCF_964026765.1	GCF_016584425.1	97.3101	368	419
GCF_964026765.1	GCF_947251595.1	97.3064	379	419
GCF_964026765.1	wNpaS1	97.3057	368	419
GCF_964026765.1	wAmiS1	97.2932	368	419
GCF_964026765.1	GCF_947250505.1	97.292	375	419
GCF_964026765.1	GCF_007971685.1	97.2913	367	419
GCF_964026765.1	GCF_964030905.1	97.2869	365	419
GCF_964026765.1	wAbaS1	97.2746	370	419
GCF_964026765.1	wLma2	97.2733	371	419
GCF_964026765.1	GCF_964027025.1	97.2706	374	419
GCF_964026765.1	GCF_964028575.1	97.2691	388	419
GCF_964026765.1	GCF_947251675.1	97.258	356	419
GCF_964026765.1	wAchS2	97.2566	329	419
GCF_964026765.1	M127	97.2466	307	419
GCF_964026765.1	GCF_032848195.1	97.2442	367	419
GCF_964026765.1	GCF_964026915.1	97.2416	359	419
GCF_964026765.1	GCF_964277345.1	97.2412	376	419
GCF_964026765.1	GCF_964277465.1	97.2295	371	419
GCF_964026765.1	GCF_947251475.1	97.2223	371	419
GCF_964026765.1	wAasS1	97.2172	378	419
GCF_964026765.1	wNru	97.213	376	419
GCF_964026765.1	wLba	97.213	286	419
GCF_964026765.1	GCF_947251765.1	97.2076	368	419
GCF_964026765.1	GCF_964026745.1	97.1954	374	419
GCF_964026765.1	GCF_964027105.1	97.1872	371	419
GCF_964026765.1	M125	97.1863	233	419
GCF_964026765.1	D124	97.1852	308	419
GCF_964026765.1	GCF_018467115.1	97.1812	367	419
GCF_964026765.1	wAmaS1	97.1811	372	419
GCF_964026765.1	GCF_964027005.1	97.1793	364	419
GCF_964026765.1	GCF_964031125.1	97.177	375	419
GCF_964026765.1	GCF_964026835.1	97.1767	384	419
GCF_964026765.1	GCF_964028415.1	97.1762	368	419
GCF_964026765.1	GCF_964028475.1	97.1683	366	419
GCF_964026765.1	GCF_964026715.1	97.1668	369	419
GCF_964026765.1	M173	97.1499	307	419
GCF_964026765.1	GCF_964028125.1	97.144	369	419
GCF_964026765.1	GCF_964027085.1	97.139	374	419
GCF_964026765.1	GCF_018467135.1	97.1342	373	419
GCF_964026765.1	GCF_964026955.1	97.1296	370	419
GCF_964026765.1	GCF_947251485.1	97.1284	356	419
GCF_964026765.1	GCF_021378375.1	97.1231	373	419
GCF_964026765.1	M172	97.1225	302	419
GCF_964026765.1	GCF_947250625.1	97.1218	375	419
GCF_964026765.1	GCF_947250795.1	97.1208	375	419
GCF_964026765.1	wAha2	97.1199	373	419
GCF_964026765.1	wCanS2	97.1175	378	419
GCF_964026765.1	GCF_963966195.1	97.1171	372	419
GCF_964026765.1	wAvaS1	97.1126	368	419
GCF_964026765.1	GCF_947250565.1	97.1083	376	419
GCF_964026765.1	GCF_008033215.1	97.101	362	419
GCF_964026765.1	wLle2S1	97.0889	290	419
GCF_964026765.1	wAbaS2	97.05	377	419
GCF_964026765.1	GCF_964028425.1	97.0453	378	419
GCF_964026765.1	GCF_964026875.1	97.0377	377	419
GCF_964026765.1	wLze	97.036	334	419
GCF_964026765.1	wLma1	97.0299	374	419
GCF_964026765.1	M171	97.0261	309	419
GCF_964026765.1	wAprS2	97.0205	359	419
GCF_964026765.1	D24	97.0189	281	419
GCF_964026765.1	GCF_947251775.1	97.0134	378	419
GCF_964026765.1	wAbiS1	97.0022	371	419
GCF_964026765.1	wAbiS2	96.9917	365	419
GCF_964026765.1	GCF_964028365.1	96.9857	379	419
GCF_964026765.1	GCF_964026985.1	96.9722	370	419
GCF_964026765.1	wAniS4	96.9717	368	419
GCF_964026765.1	wPpa	96.9523	374	419
GCF_964026765.1	U30	96.9446	304	419
GCF_964026765.1	wAchS1	96.9393	370	419
GCF_964026765.1	GCF_964028465.1	96.9374	362	419
GCF_964026765.1	wAniS1	96.9271	377	419
GCF_964026765.1	GCF_026015925.1	96.9245	368	419
GCF_964026765.1	GCF_964031025.1	96.9217	362	419
GCF_964026765.1	wPbaS2	96.9161	383	419
GCF_964026765.1	GCF_000376605.1	96.902	376	419
GCF_964026765.1	GCF_947251435.1	96.9012	370	419
GCF_964026765.1	GCF_947251935.1	96.8973	377	419
GCF_964026765.1	wAniS2	96.8915	375	419
GCF_964026765.1	GCF_964026815.1	96.8825	366	419
GCF_964026765.1	GCF_964026965.1	96.8507	366	419
GCF_964026765.1	GCF_964028505.1	96.8495	363	419
GCF_964026765.1	GCF_964026895.1	96.8492	373	419
GCF_964026765.1	GCF_947251575.1	96.8491	364	419
GCF_964026765.1	GCF_947250765.1	96.8454	358	419
GCF_964026765.1	GCF_947250015.1	96.8425	368	419
GCF_964026765.1	wAmaS2	96.8262	374	419
GCF_964026765.1	GCF_947251695.1	96.8197	371	419
GCF_964026765.1	GCF_947250805.1	96.807	369	419
GCF_964026765.1	wTpe	96.7948	292	419
GCF_964026765.1	GCF_947251755.1	96.7853	368	419
GCF_964026765.1	GCF_964028495.1	96.7638	371	419
GCF_964026765.1	GCF_006542295.1	96.7634	374	419
GCF_964026765.1	GCF_947251915.1	96.7625	360	419
GCF_964026765.1	GCF_963969245.1	96.6755	359	419
GCF_964026765.1	GCF_021609905.1	96.647	378	419
GCF_964026765.1	GCF_964028265.1	96.6356	367	419
GCF_964026765.1	GCF_964019365.1	96.5735	362	419
GCF_964026765.1	wLalS2	96.5536	291	419
GCF_964026765.1	GCF_918697765.1	96.4689	380	419
GCF_964026765.1	GCF_964026755.1	96.4524	356	419
GCF_964026765.1	GCF_964026995.1	96.4328	377	419
GCF_964026765.1	S55	95.9255	308	419
GCF_964026765.1	wNpaS2	95.9153	374	419
GCF_964026765.1	wNle	95.8741	316	419
GCF_964026765.1	GCF_964027055.1	95.8685	374	419
GCF_964026765.1	wNfl	95.8581	317	419
GCF_964026765.1	GCF_947251895.1	95.7245	357	419
GCF_964026765.1	GCF_947251665.1	95.5295	348	419
GCF_964026765.1	GCF_947251635.1	95.1904	367	419
GCF_964026765.1	GCF_964028185.1	94.7414	357	419
GCF_964026765.1	GCF_964028605.1	94.7191	340	419
GCF_964026765.1	D54	94.4006	79	419
GCF_964026765.1	GCF_947251545.1	94.3777	351	419
GCF_964026765.1	GCF_048537595.1	94.2812	341	419
GCF_964026765.1	wAniS3	94.1965	341	419
GCF_964026765.1	M15	94.138	303	419
GCF_964026765.1	GCF_964026805.1	94.1206	345	419
GCF_964026765.1	U69	94.0788	304	419
GCF_964026765.1	GCF_947251615.1	94.0782	352	419
GCF_964026765.1	GCF_963931955.1	94.0744	336	419
GCF_964026765.1	GCF_947251725.1	94.0426	340	419
GCF_964026765.1	GCF_947251645.1	94.0346	346	419
GCF_964026765.1	wAvaS2	93.9984	344	419
GCF_964026765.1	U20	93.979	297	419
GCF_964026765.1	GCF_947251555.1	93.9544	340	419
GCF_964026765.1	U32	93.9525	93	419
GCF_964026765.1	GCF_964026705.1	93.9523	338	419
GCF_964026765.1	U43	93.9505	249	419
GCF_964026765.1	M108	93.9441	253	419
GCF_964026765.1	GCF_918342435.1	93.9281	328	419
GCF_964026765.1	GCF_964031185.1	93.9172	339	419
GCF_964026765.1	GCF_964028245.1	93.9167	338	419
GCF_964026765.1	GCF_964028115.1	93.9102	327	419
GCF_964026765.1	GCF_964027095.1	93.9076	339	419
GCF_964026765.1	GCF_964028325.1	93.8634	343	419
GCF_964026765.1	GCF_947250715.1	93.8575	341	419
GCF_964026765.1	wCanS1	93.8551	331	419
GCF_964026765.1	GCF_964028305.1	93.8534	338	419
GCF_964026765.1	GCF_964028445.1	93.8494	350	419
GCF_964026765.1	GCF_964030885.1	93.8308	350	419
GCF_964026765.1	GCF_964028555.1	93.8084	336	419
GCF_964026765.1	GCF_947251795.1	93.8047	329	419
GCF_964026765.1	GCF_964028435.1	93.7664	347	419
GCF_964026765.1	GCF_964028525.1	93.7623	343	419
GCF_964026765.1	GCF_964026905.1	93.7588	322	419
GCF_964026765.1	GCF_031205055.1	93.7283	351	419
GCF_964026765.1	GCF_947250735.1	93.7137	342	419
GCF_964026765.1	U65	93.6702	284	419
GCF_964026765.1	GCF_964273535.1	93.6647	340	419
GCF_964026765.1	U82	93.6479	289	419
GCF_964026765.1	wAhe	93.5317	311	419
GCF_964026765.1	GCF_947250775.1	93.5274	340	419
GCF_964026765.1	GCF_964026865.1	93.5184	347	419
GCF_964026765.1	wLalS1	93.5128	296	419
GCF_964026765.1	GCF_964027115.1	93.5012	332	419
GCF_964026765.1	wAasS2	93.4996	339	419
GCF_964026765.1	U50	93.4692	263	419
GCF_964026765.1	GCF_051130665.1	93.4508	332	419
GCF_964026765.1	GCF_964027015.1	93.4081	332	419
GCF_964026765.1	wAht	93.3705	338	419
GCF_964026765.1	wAmeS2	93.3275	336	419
GCF_964026765.1	GCF_042182995.1	93.2374	329	419
GCF_964026765.1	wAmeS1	93.1309	301	419
GCF_964026765.1	GCF_964263235.1	93.1075	329	419
GCF_964026765.1	GCF_024804185.1	93.071	339	419
GCF_964026765.1	wCcu	93.0208	345	419
GCF_964026765.1	GCF_964264715.1	92.9761	349	419
GCF_964026765.1	GCF_947251515.1	92.9153	335	419
GCF_964026765.1	GCF_936270145.1	92.8333	334	419
GCF_964026765.1	S21	92.5754	154	419
GCF_964026765.1	U48	88.8086	58	419
GCF_964026765.1	M175	86.6971	130	419
GCF_964026765.1	GCF_040207875.1	86.6574	322	419
GCF_964026765.1	GCF_964277405.1	86.5947	311	419
GCF_964026765.1	wAvu	86.4965	318	419
GCF_964026765.1	D45	85.7472	218	419
GCF_964026765.1	U41	85.669	48	419
GCF_964026765.1	M110	85.5623	286	419
GCF_964026765.1	U49	85.5524	249	419
GCF_964026765.1	GCF_947250725.1	85.4997	304	419
GCF_964026765.1	GCF_964028225.1	85.4728	302	419
GCF_964026765.1	GCF_964028455.1	85.4698	309	419
GCF_964026765.1	wAmiS2	85.4646	309	419
GCF_964026765.1	GCF_947251845.1	85.429	303	419
GCF_964026765.1	U22	85.4158	284	419
GCF_964026765.1	GCF_947250695.1	85.404	314	419
GCF_964026765.1	wLst2	85.4019	286	419
GCF_964026765.1	D78	85.4006	280	419
GCF_964026765.1	GCF_947250575.1	85.3988	310	419
GCF_964026765.1	GCF_947250655.1	85.3789	318	419
GCF_964026765.1	GCF_964277395.1	85.3762	304	419
GCF_964026765.1	GCF_947250615.1	85.375	317	419
GCF_964026765.1	GCF_947250475.1	85.3704	309	419
GCF_964026765.1	GCF_947250755.1	85.3587	317	419
GCF_964026765.1	GCF_964028615.1	85.354	320	419
GCF_964026765.1	GCF_947251975.1	85.35	312	419
GCF_964026765.1	GCF_964028275.1	85.3429	306	419
GCF_964026765.1	GCF_947251805.1	85.3429	313	419
GCF_964026765.1	GCF_964028135.1	85.3415	322	419
GCF_964026765.1	GCF_965178645.1	85.3414	315	419
GCF_964026765.1	GCF_964028375.1	85.3409	315	419
GCF_964026765.1	GCF_947251825.1	85.3225	311	419
GCF_964026765.1	GCF_964030915.1	85.3224	319	419
GCF_964026765.1	GCF_947251875.1	85.3209	313	419
GCF_964026765.1	GCF_947250595.1	85.3058	313	419
GCF_964026765.1	GCF_947251735.1	85.2953	323	419
GCF_964026765.1	wAau	85.2941	309	419
GCF_964026765.1	GCF_947251585.1	85.2915	324	419
GCF_964026765.1	U6	85.2874	152	419
GCF_964026765.1	GCF_947251505.1	85.2865	311	419
GCF_964026765.1	GCF_964263225.1	85.2854	312	419
GCF_964026765.1	GCF_947250465.1	85.2854	302	419
GCF_964026765.1	GCF_947251495.1	85.2825	302	419
GCF_964026765.1	GCF_964028625.1	85.2793	313	419
GCF_964026765.1	GCF_947250555.1	85.2759	310	419
GCF_964026765.1	GCF_947250545.1	85.2724	313	419
GCF_964026765.1	GCF_964026725.1	85.266	308	419
GCF_964026765.1	GCF_013458815.1	85.2638	316	419
GCF_964026765.1	GCF_964028205.1	85.2631	305	419
GCF_964026765.1	GCF_947251605.1	85.2478	310	419
GCF_964026765.1	GCF_964026825.1	85.2442	319	419
GCF_964026765.1	GCF_029856955.1	85.2351	293	419
GCF_964026765.1	GCF_947250675.1	85.2332	305	419
GCF_964026765.1	GCF_947251835.1	85.2234	321	419
GCF_964026765.1	GCF_947251655.1	85.2172	308	419
GCF_964026765.1	GCF_964031055.1	85.2136	304	419
GCF_964026765.1	GCF_947250535.1	85.2117	316	419
GCF_964026765.1	GCF_964028545.1	85.2112	312	419
GCF_964026765.1	GCF_947250515.1	85.2107	313	419
GCF_964026765.1	GCF_964028595.1	85.2054	315	419
GCF_964026765.1	GCF_964026945.1	85.1998	311	419
GCF_964026765.1	GCF_964026785.1	85.198	317	419
GCF_964026765.1	GCF_964028535.1	85.195	305	419
GCF_964026765.1	GCF_947250705.1	85.1832	316	419
GCF_964026765.1	GCF_947250745.1	85.1798	309	419
GCF_964026765.1	GCF_964028285.1	85.1639	312	419
GCF_964026765.1	U55	85.1589	245	419
GCF_964026765.1	GCF_947250525.1	85.1586	309	419
GCF_964026765.1	GCF_964277435.1	85.1572	315	419
GCF_964026765.1	GCF_964030625.1	85.1541	317	419
GCF_964026765.1	GCF_964028585.1	85.1514	306	419
GCF_964026765.1	GCF_964026845.1	85.14	314	419
GCF_964026765.1	GCF_947251625.1	85.1396	316	419
GCF_964026765.1	GCF_947250645.1	85.139	306	419
GCF_964026765.1	GCF_947250635.1	85.1258	318	419
GCF_964026765.1	GCF_023559125.1	85.1165	307	419
GCF_964026765.1	GCF_020995475.1	85.1127	317	419
GCF_964026765.1	GCF_964028235.1	85.1092	311	419
GCF_964026765.1	GCF_046529255.1	85.103	298	419
GCF_964026765.1	GCF_964028155.1	85.1028	312	419
GCF_964026765.1	GCF_008245065.1	85.1024	316	419
GCF_964026765.1	GCF_018141665.1	85.098	311	419
GCF_964026765.1	GCF_947251465.1	85.0853	316	419
GCF_964026765.1	GCF_964026795.1	85.0833	312	419
GCF_964026765.1	GCF_964027035.1	85.0758	307	419
GCF_964026765.1	GCF_964188425.1	85.0719	320	419
GCF_964026765.1	GCF_023559145.1	85.0621	311	419
GCF_964026765.1	GCF_039540065.1	85.0519	300	419
GCF_964026765.1	wNlu	85.0385	319	419
GCF_964026765.1	GCF_964026975.1	85.0273	318	419
GCF_964026765.1	GCF_004795975.1	85.0217	310	419
GCF_964026765.1	GCF_947251815.1	85.0195	324	419
GCF_964026765.1	GCF_964026695.1	84.9969	320	419
GCF_964026765.1	GCF_018491735.2	84.9842	284	419
GCF_964026765.1	GCF_964030705.1	84.9763	314	419
GCF_964026765.1	GCF_025617515.1	84.9546	322	419
GCF_964026765.1	GCF_964028515.1	84.95	323	419
GCF_964026765.1	GCF_964028355.1	84.9383	325	419
GCF_964026765.1	GCF_947251865.1	84.9125	328	419
GCF_964026765.1	GCF_947250605.1	84.9111	318	419
GCF_964026765.1	GCF_964028405.1	84.8923	328	419
GCF_964026765.1	GCF_000829315.1	83.2169	301	419
GCF_964026765.1	wAprS1	83.0615	11	419
GCF_964026765.1	GCF_012030695.1	82.7119	278	419
GCF_964026765.1	GCF_000008385.1	82.4896	287	419
GCF_964026765.1	GCF_012277315.1	82.2755	283	419
GCF_964026765.1	GCF_013365435.1	81.2623	247	419
GCF_964026765.1	GCF_964026735.1	81.0116	257	419
GCF_964026765.1	GCF_001931755.2	80.9625	270	419
GCF_964026765.1	GCF_000530755.1	80.1525	228	419
GCF_964026765.1	GCF_000306885.1	79.9667	235	419
GCF_964026765.1	GCF_013365455.1	79.618	215	419
GCF_964026765.1	GCF_012277295.1	78.8499	211	419
GCF_964026765.1	GCF_013365495.1	78.4891	183	419
GCF_964026765.1	GCF_013365475.1	78.4532	180	419
GCF_964026765.1	GCF_025021925.1	76.9669	70	419
GCF_964026785.1	GCF_947251835.1	99.3517	457	594
GCF_964026785.1	GCF_947250755.1	99.2398	500	594
GCF_964026785.1	GCF_947250705.1	99.134	488	594
GCF_964026785.1	GCF_947250635.1	99.0462	468	594
GCF_964026785.1	GCF_964026825.1	98.7919	485	594
GCF_964026785.1	GCF_947251735.1	98.7907	471	594
GCF_964026785.1	U22	98.1765	345	594
GCF_964026785.1	GCF_947251825.1	97.7244	471	594
GCF_964026785.1	GCF_947251845.1	97.5933	407	594
GCF_964026785.1	GCF_964277395.1	97.4373	394	594
GCF_964026785.1	wAmiS2	97.3708	398	594
GCF_964026785.1	D45	97.2402	248	594
GCF_964026785.1	GCF_947250475.1	97.1925	442	594
GCF_964026785.1	GCF_947250575.1	97.094	416	594
GCF_964026785.1	D78	97.0493	354	594
GCF_964026785.1	GCF_964028535.1	96.9553	429	594
GCF_964026785.1	GCF_964026945.1	96.9278	422	594
GCF_964026785.1	GCF_947250535.1	96.8444	449	594
GCF_964026785.1	U6	96.8417	162	594
GCF_964026785.1	GCF_947250615.1	96.7864	466	594
GCF_964026785.1	GCF_947251805.1	96.6906	393	594
GCF_964026785.1	GCF_964028625.1	96.6401	435	594
GCF_964026785.1	GCF_964028455.1	96.6142	391	594
GCF_964026785.1	GCF_947250725.1	96.6082	399	594
GCF_964026785.1	GCF_964030915.1	96.5793	431	594
GCF_964026785.1	GCF_964027035.1	96.525	402	594
GCF_964026785.1	GCF_029856955.1	96.5205	366	594
GCF_964026785.1	GCF_947250695.1	96.5151	388	594
GCF_964026785.1	GCF_947251465.1	96.4995	465	594
GCF_964026785.1	GCF_947251655.1	96.4952	392	594
GCF_964026785.1	GCF_964028225.1	96.4949	402	594
GCF_964026785.1	GCF_964028205.1	96.4689	387	594
GCF_964026785.1	GCF_947251505.1	96.4583	388	594
GCF_964026785.1	GCF_947250525.1	96.4423	411	594
GCF_964026785.1	GCF_947250465.1	96.4276	392	594
GCF_964026785.1	GCF_947251875.1	96.4259	403	594
GCF_964026785.1	GCF_964028375.1	96.4256	419	594
GCF_964026785.1	GCF_964028545.1	96.423	389	594
GCF_964026785.1	GCF_947251495.1	96.4046	375	594
GCF_964026785.1	GCF_947250675.1	96.3927	408	594
GCF_964026785.1	GCF_964028595.1	96.3844	400	594
GCF_964026785.1	GCF_964188425.1	96.3767	414	594
GCF_964026785.1	GCF_964263225.1	96.3694	432	594
GCF_964026785.1	GCF_964031055.1	96.3485	394	594
GCF_964026785.1	GCF_947251975.1	96.3395	401	594
GCF_964026785.1	GCF_947250605.1	96.3369	424	594
GCF_964026785.1	GCF_947250745.1	96.3323	423	594
GCF_964026785.1	GCF_947250595.1	96.3101	427	594
GCF_964026785.1	GCF_947251625.1	96.3094	394	594
GCF_964026785.1	GCF_947250545.1	96.295	424	594
GCF_964026785.1	GCF_964026695.1	96.2936	431	594
GCF_964026785.1	GCF_947250555.1	96.2897	420	594
GCF_964026785.1	M110	96.2679	381	594
GCF_964026785.1	GCF_020995475.1	96.2662	398	594
GCF_964026785.1	GCF_964028275.1	96.2596	388	594
GCF_964026785.1	GCF_964026795.1	96.2568	398	594
GCF_964026785.1	GCF_964026845.1	96.2433	420	594
GCF_964026785.1	GCF_025617515.1	96.2128	451	594
GCF_964026785.1	GCF_947250655.1	96.2119	423	594
GCF_964026785.1	GCF_965178645.1	96.195	433	594
GCF_964026785.1	GCF_947250515.1	96.1899	451	594
GCF_964026785.1	GCF_964030705.1	96.1888	397	594
GCF_964026785.1	GCF_964026975.1	96.179	422	594
GCF_964026785.1	GCF_964030625.1	96.1634	436	594
GCF_964026785.1	GCF_947251605.1	96.1376	408	594
GCF_964026785.1	GCF_008245065.1	96.1289	394	594
GCF_964026785.1	GCF_964028615.1	96.0705	423	594
GCF_964026785.1	GCF_964028405.1	96.0581	440	594
GCF_964026785.1	GCF_023559125.1	96.0513	379	594
GCF_964026785.1	GCF_947251865.1	96.0206	434	594
GCF_964026785.1	GCF_023559145.1	96.0197	384	594
GCF_964026785.1	GCF_964028235.1	96.0191	430	594
GCF_964026785.1	GCF_964277435.1	95.9539	450	594
GCF_964026785.1	GCF_018141665.1	95.9539	402	594
GCF_964026785.1	GCF_947251585.1	95.9296	440	594
GCF_964026785.1	GCF_964028135.1	95.8917	436	594
GCF_964026785.1	GCF_964026725.1	95.7953	373	594
GCF_964026785.1	GCF_964028155.1	95.7523	405	594
GCF_964026785.1	wAau	95.6	373	594
GCF_964026785.1	GCF_964028285.1	95.5304	391	594
GCF_964026785.1	GCF_004795975.1	95.2547	387	594
GCF_964026785.1	GCF_018491735.2	95.2169	381	594
GCF_964026785.1	GCF_046529255.1	95.211	371	594
GCF_964026785.1	wLst2	95.1561	342	594
GCF_964026785.1	GCF_947251815.1	95.1515	426	594
GCF_964026785.1	U55	95.1069	303	594
GCF_964026785.1	GCF_947250645.1	95.0471	383	594
GCF_964026785.1	U41	94.9798	53	594
GCF_964026785.1	GCF_964028585.1	94.9796	376	594
GCF_964026785.1	GCF_039540065.1	94.8937	361	594
GCF_964026785.1	U49	94.8524	292	594
GCF_964026785.1	GCF_964028515.1	94.6205	419	594
GCF_964026785.1	M175	94.4527	161	594
GCF_964026785.1	wNlu	94.346	408	594
GCF_964026785.1	GCF_013458815.1	94.1601	419	594
GCF_964026785.1	GCF_964028355.1	93.3595	410	594
GCF_964026785.1	GCF_040207875.1	89.8496	393	594
GCF_964026785.1	wAvu	89.815	397	594
GCF_964026785.1	wAprS1	87.5102	18	594
GCF_964026785.1	GCF_964031005.1	87.4632	398	594
GCF_964026785.1	GCF_964028435.1	87.3761	380	594
GCF_964026785.1	GCF_947250805.1	87.3123	386	594
GCF_964026785.1	GCF_947251935.1	87.2266	404	594
GCF_964026785.1	GCF_947251775.1	87.0576	380	594
GCF_964026785.1	GCF_947250715.1	86.9791	362	594
GCF_964026785.1	GCF_964028325.1	86.9671	356	594
GCF_964026785.1	GCF_947251755.1	86.952	396	594
GCF_964026785.1	GCF_964028365.1	86.949	382	594
GCF_964026785.1	GCF_964026875.1	86.8768	380	594
GCF_964026785.1	GCF_947251595.1	86.8632	369	594
GCF_964026785.1	U50	86.8467	282	594
GCF_964026785.1	U82	86.8149	309	594
GCF_964026785.1	U65	86.8121	310	594
GCF_964026785.1	GCF_964028525.1	86.8042	345	594
GCF_964026785.1	GCF_964026895.1	86.7854	367	594
GCF_964026785.1	U43	86.7796	255	594
GCF_964026785.1	GCF_964026705.1	86.764	345	594
GCF_964026785.1	GCF_947250775.1	86.7411	390	594
GCF_964026785.1	M108	86.7307	261	594
GCF_964026785.1	GCF_964273535.1	86.7176	343	594
GCF_964026785.1	GCF_006542295.1	86.7103	366	594
GCF_964026785.1	GCF_021609905.1	86.7063	376	594
GCF_964026785.1	GCF_947251425.1	86.6735	360	594
GCF_964026785.1	wNle	86.6492	318	594
GCF_964026785.1	GCF_031205055.1	86.6008	353	594
GCF_964026785.1	wNfl	86.5808	314	594
GCF_964026785.1	GCF_947250765.1	86.5643	370	594
GCF_964026785.1	GCF_964030905.1	86.5616	375	594
GCF_964026785.1	wLze	86.5533	317	594
GCF_964026785.1	GCF_964028415.1	86.5217	368	594
GCF_964026785.1	GCF_964028475.1	86.519	371	594
GCF_964026785.1	GCF_947250735.1	86.5172	363	594
GCF_964026785.1	GCF_947251615.1	86.4846	375	594
GCF_964026785.1	GCF_963931955.1	86.4766	375	594
GCF_964026785.1	GCF_947251545.1	86.4635	355	594
GCF_964026785.1	GCF_963969245.1	86.4547	355	594
GCF_964026785.1	GCF_964027085.1	86.4451	374	594
GCF_964026785.1	GCF_964028245.1	86.434	348	594
GCF_964026785.1	D24	86.4223	277	594
GCF_964026785.1	GCF_964028575.1	86.4212	368	594
GCF_964026785.1	U69	86.4174	315	594
GCF_964026785.1	U20	86.4093	296	594
GCF_964026785.1	GCF_964019365.1	86.3866	353	594
GCF_964026785.1	GCF_964026995.1	86.3863	374	594
GCF_964026785.1	wAhe	86.3833	318	594
GCF_964026785.1	GCF_947251575.1	86.3804	351	594
GCF_964026785.1	GCF_964028265.1	86.373	351	594
GCF_964026785.1	wAmeS1	86.369	314	594
GCF_964026785.1	GCF_964026965.1	86.3626	360	594
GCF_964026785.1	wAmeS2	86.3455	325	594
GCF_964026785.1	GCF_964031025.1	86.3436	363	594
GCF_964026785.1	S55	86.3366	294	594
GCF_964026785.1	GCF_964028555.1	86.3234	350	594
GCF_964026785.1	wNpaS2	86.3115	363	594
GCF_964026785.1	wAprS2	86.2936	339	594
GCF_964026785.1	GCF_964027055.1	86.2876	366	594
GCF_964026785.1	GCF_964277345.1	86.2871	351	594
GCF_964026785.1	GCF_048537655.1	86.2854	368	594
GCF_964026785.1	GCF_964026865.1	86.284	377	594
GCF_964026785.1	U30	86.276	297	594
GCF_964026785.1	wLalS2	86.2731	266	594
GCF_964026785.1	wAniS1	86.267	367	594
GCF_964026785.1	GCF_964027095.1	86.2631	337	594
GCF_964026785.1	wAvaS1	86.248	342	594
GCF_964026785.1	M15	86.2476	310	594
GCF_964026785.1	D5	86.2457	254	594
GCF_964026785.1	GCF_947250565.1	86.2446	376	594
GCF_964026785.1	wAvaS2	86.2435	342	594
GCF_964026785.1	GCF_964026835.1	86.2428	357	594
GCF_964026785.1	GCF_947251895.1	86.2407	359	594
GCF_964026785.1	GCF_947251555.1	86.2368	346	594
GCF_964026785.1	GCF_018467115.1	86.2279	354	594
GCF_964026785.1	D124	86.2226	290	594
GCF_964026785.1	GCF_018467135.1	86.2112	350	594
GCF_964026785.1	wAha2	86.2032	381	594
GCF_964026785.1	wAmaS1	86.1998	345	594
GCF_964026785.1	wAasS2	86.1932	328	594
GCF_964026785.1	GCF_947251955.1	86.1882	358	594
GCF_964026785.1	wHli	86.1873	248	594
GCF_964026785.1	GCF_964027025.1	86.1723	335	594
GCF_964026785.1	wAniS2	86.1695	365	594
GCF_964026785.1	GCF_964263235.1	86.1676	327	594
GCF_964026785.1	GCF_964027115.1	86.1632	328	594
GCF_964026785.1	wCanS1	86.1616	322	594
GCF_964026785.1	GCF_947251765.1	86.1541	338	594
GCF_964026785.1	M40	86.1426	306	594
GCF_964026785.1	GCF_947250795.1	86.1249	355	594
GCF_964026785.1	GCF_964028305.1	86.1211	342	594
GCF_964026785.1	U44	86.1171	221	594
GCF_964026785.1	GCF_947251565.1	86.1142	356	594
GCF_964026785.1	wAbaS1	86.1097	363	594
GCF_964026785.1	GCF_964264715.1	86.1082	340	594
GCF_964026785.1	wCcu	86.0965	340	594
GCF_964026785.1	GCF_964030675.1	86.0887	359	594
GCF_964026785.1	GCF_964026805.1	86.0823	358	594
GCF_964026785.1	wAasS1	86.0808	341	594
GCF_964026785.1	wTpe	86.0765	284	594
GCF_964026785.1	GCF_964264765.1	86.0751	354	594
GCF_964026785.1	GCF_964026715.1	86.0632	352	594
GCF_964026785.1	GCF_051130665.1	86.0626	321	594
GCF_964026785.1	GCF_964027005.1	86.0604	358	594
GCF_964026785.1	wCanS2	86.0571	358	594
GCF_964026785.1	GCF_964028445.1	86.0563	339	594
GCF_964026785.1	GCF_947251435.1	86.0559	338	594
GCF_964026785.1	M173	86.0525	309	594
GCF_964026785.1	wAht	86.0491	356	594
GCF_964026785.1	GCF_964031185.1	86.0379	329	594
GCF_964026785.1	GCF_947251915.1	86.0152	342	594
GCF_964026785.1	GCF_964031125.1	86.0136	347	594
GCF_964026785.1	M126	85.9895	226	594
GCF_964026785.1	wLle2S3	85.9889	336	594
GCF_964026785.1	wLleS1	85.9868	340	594
GCF_964026785.1	GCF_032849005.1	85.9815	348	594
GCF_964026785.1	GCF_017896245.1	85.9735	344	594
GCF_964026785.1	GCF_016584425.1	85.972	344	594
GCF_964026785.1	GCF_947251675.1	85.9706	335	594
GCF_964026785.1	GCF_964028495.1	85.9705	349	594
GCF_964026785.1	GCF_964028425.1	85.9667	362	594
GCF_964026785.1	GCF_947250015.1	85.9618	343	594
GCF_964026785.1	wPbaS2	85.9612	345	594
GCF_964026785.1	M171	85.9525	312	594
GCF_964026785.1	GCF_964028115.1	85.9513	324	594
GCF_964026785.1	M168	85.9449	290	594
GCF_964026785.1	GCF_007971685.1	85.9426	345	594
GCF_964026785.1	GCF_918697765.1	85.9272	368	594
GCF_964026785.1	wLleS2	85.9225	336	594
GCF_964026785.1	GCF_964026755.1	85.9145	351	594
GCF_964026785.1	GCF_964028185.1	85.9098	359	594
GCF_964026785.1	wLalS1	85.908	295	594
GCF_964026785.1	GCF_008033215.1	85.894	349	594
GCF_964026785.1	wCfr	85.8888	321	594
GCF_964026785.1	GCF_947251945.1	85.884	328	594
GCF_964026785.1	M172	85.8734	297	594
GCF_964026785.1	GCF_947251695.1	85.8676	335	594
GCF_964026785.1	GCF_947251515.1	85.8653	316	594
GCF_964026785.1	wLma1	85.8638	344	594
GCF_964026785.1	GCF_964028485.1	85.8512	330	594
GCF_964026785.1	M125	85.8481	219	594
GCF_964026785.1	wPbaS1	85.8464	351	594
GCF_964026785.1	wAam	85.8381	339	594
GCF_964026785.1	wAbiS1	85.8297	327	594
GCF_964026785.1	wAbiS2	85.8267	347	594
GCF_964026785.1	GCF_947251635.1	85.8229	338	594
GCF_964026785.1	wLma2	85.8159	332	594
GCF_964026785.1	wLle2S2	85.8117	248	594
GCF_964026785.1	GCF_040084705.1	85.8102	337	594
GCF_964026785.1	GCF_947250625.1	85.7949	369	594
GCF_964026785.1	wAmiS1	85.7786	342	594
GCF_964026785.1	GCF_964027105.1	85.7647	336	594
GCF_964026785.1	GCF_964026815.1	85.7569	345	594
GCF_964026785.1	wAbaS2	85.7497	346	594
GCF_964026785.1	D48	85.748	168	594
GCF_964026785.1	wAniS4	85.7463	338	594
GCF_964026785.1	S21	85.7435	151	594
GCF_964026785.1	D53	85.7403	287	594
GCF_964026785.1	GCF_963966195.1	85.7393	353	594
GCF_964026785.1	GCF_947250785.1	85.7268	337	594
GCF_964026785.1	GCF_042928915.1	85.7241	336	594
GCF_964026785.1	GCF_032848195.1	85.7187	332	594
GCF_964026785.1	wLvi	85.7178	329	594
GCF_964026785.1	GCF_000376605.1	85.7149	339	594
GCF_964026785.1	wAchS1	85.7098	335	594
GCF_964026785.1	wAmaS2	85.7041	352	594
GCF_964026785.1	GCF_964277465.1	85.6894	334	594
GCF_964026785.1	wNpaS1	85.6884	344	594
GCF_964026785.1	GCF_964030885.1	85.6816	351	594
GCF_964026785.1	GCF_964026745.1	85.6798	338	594
GCF_964026785.1	GCF_021378375.1	85.6736	331	594
GCF_964026785.1	GCF_918342435.1	85.6729	331	594
GCF_964026785.1	Lce	85.6578	341	594
GCF_964026785.1	GCF_947251645.1	85.6448	331	594
GCF_964026785.1	GCF_947251485.1	85.6306	323	594
GCF_964026785.1	GCF_947251475.1	85.6193	327	594
GCF_964026785.1	GCF_964027015.1	85.6133	318	594
GCF_964026785.1	GCF_964026915.1	85.6131	338	594
GCF_964026785.1	U32	85.6092	100	594
GCF_964026785.1	GCF_947250505.1	85.6032	338	594
GCF_964026785.1	wAbiS3	85.5946	195	594
GCF_964026785.1	wPpa	85.5924	326	594
GCF_964026785.1	GCF_964026955.1	85.5888	342	594
GCF_964026785.1	GCF_947251965.1	85.5657	305	594
GCF_964026785.1	GCF_964277365.1	85.5611	335	594
GCF_964026785.1	GCF_964026985.1	85.5534	340	594
GCF_964026785.1	GCF_042182995.1	85.5094	326	594
GCF_964026785.1	GCF_026015925.1	85.5054	349	594
GCF_964026785.1	M127	85.5048	294	594
GCF_964026785.1	GCF_024804185.1	85.4903	316	594
GCF_964026785.1	GCF_947251795.1	85.4833	314	594
GCF_964026785.1	GCF_947250585.1	85.4795	335	594
GCF_964026785.1	GCF_964028505.1	85.4447	338	594
GCF_964026785.1	GCF_964028175.1	85.4292	326	594
GCF_964026785.1	GCF_017869285.1	85.416	317	594
GCF_964026785.1	wNru	85.4048	335	594
GCF_964026785.1	GCF_964028565.1	85.4023	321	594
GCF_964026785.1	GCF_964028465.1	85.3994	335	594
GCF_964026785.1	wPbaS3	85.388	313	594
GCF_964026785.1	D54	85.3522	73	594
GCF_964026785.1	GCF_048537595.1	85.3382	323	594
GCF_964026785.1	GCF_964028125.1	85.3325	326	594
GCF_964026785.1	wLba	85.3292	266	594
GCF_964026785.1	GCF_964273365.1	85.3287	330	594
GCF_964026785.1	GCF_964026905.1	85.3043	304	594
GCF_964026785.1	U48	85.3002	80	594
GCF_964026785.1	GCF_936270145.1	85.2847	349	594
GCF_964026785.1	GCF_947251665.1	85.2786	318	594
GCF_964026785.1	GCF_947251725.1	85.2658	333	594
GCF_964026785.1	wAchS2	85.2395	288	594
GCF_964026785.1	wAniS3	85.1907	338	594
GCF_964026785.1	GCF_964028605.1	85.1841	318	594
GCF_964026785.1	GCF_964026765.1	85.1404	324	594
GCF_964026785.1	wLle2S1	85.1269	263	594
GCF_964026785.1	GCF_964277405.1	82.9755	317	594
GCF_964026785.1	GCF_000829315.1	81.9036	297	594
GCF_964026785.1	GCF_012277315.1	81.3712	281	594
GCF_964026785.1	GCF_000008385.1	81.0289	267	594
GCF_964026785.1	GCF_012030695.1	81.0263	272	594
GCF_964026785.1	GCF_013365435.1	80.1795	246	594
GCF_964026785.1	GCF_964026735.1	79.7988	243	594
GCF_964026785.1	GCF_013365455.1	79.555	188	594
GCF_964026785.1	GCF_000306885.1	79.4337	215	594
GCF_964026785.1	GCF_000530755.1	79.4111	217	594
GCF_964026785.1	GCF_001931755.2	79.2489	282	594
GCF_964026785.1	GCF_013365495.1	78.9137	175	594
GCF_964026785.1	GCF_013365475.1	78.185	183	594
GCF_964026785.1	GCF_012277295.1	78.1695	204	594
GCF_964026785.1	GCF_025021925.1	77.0409	57	594
GCF_964026795.1	GCF_964028275.1	99.9229	424	501
GCF_964026795.1	GCF_947251625.1	99.9009	435	501
GCF_964026795.1	GCF_964026845.1	99.8468	439	501
GCF_964026795.1	GCF_947251605.1	99.823	435	501
GCF_964026795.1	GCF_020995475.1	99.7656	432	501
GCF_964026795.1	GCF_947251505.1	99.743	415	501
GCF_964026795.1	GCF_964031055.1	99.7015	416	501
GCF_964026795.1	GCF_947250595.1	99.688	437	501
GCF_964026795.1	GCF_964188425.1	99.645	424	501
GCF_964026795.1	GCF_964028595.1	99.6258	424	501
GCF_964026795.1	GCF_947250675.1	99.5832	422	501
GCF_964026795.1	GCF_965178645.1	99.1521	426	501
GCF_964026795.1	GCF_964026695.1	99.0746	422	501
GCF_964026795.1	GCF_947250465.1	98.7992	388	501
GCF_964026795.1	GCF_947250545.1	98.7289	422	501
GCF_964026795.1	GCF_947251975.1	98.705	394	501
GCF_964026795.1	GCF_947250525.1	98.6958	412	501
GCF_964026795.1	GCF_964028545.1	98.674	394	501
GCF_964026795.1	GCF_964030625.1	98.6551	420	501
GCF_964026795.1	GCF_947250745.1	98.6265	418	501
GCF_964026795.1	M110	98.6264	366	501
GCF_964026795.1	GCF_947251655.1	98.5975	389	501
GCF_964026795.1	GCF_964028455.1	98.5908	389	501
GCF_964026795.1	GCF_964030705.1	98.5724	398	501
GCF_964026795.1	GCF_947251805.1	98.5673	399	501
GCF_964026795.1	GCF_964028205.1	98.541	389	501
GCF_964026795.1	GCF_947250695.1	98.4777	388	501
GCF_964026795.1	GCF_964028405.1	98.4753	419	501
GCF_964026795.1	GCF_964027035.1	98.4729	398	501
GCF_964026795.1	GCF_964028225.1	98.4478	397	501
GCF_964026795.1	GCF_947250555.1	98.4347	406	501
GCF_964026795.1	GCF_964026975.1	98.4324	403	501
GCF_964026795.1	GCF_947250725.1	98.4125	396	501
GCF_964026795.1	GCF_947251875.1	98.4072	405	501
GCF_964026795.1	GCF_947250515.1	98.3941	426	501
GCF_964026795.1	GCF_947250605.1	98.3485	404	501
GCF_964026795.1	GCF_964277435.1	98.3336	407	501
GCF_964026795.1	GCF_947251865.1	98.3171	424	501
GCF_964026795.1	GCF_964028375.1	98.289	408	501
GCF_964026795.1	GCF_008245065.1	98.2469	386	501
GCF_964026795.1	GCF_947250655.1	98.2467	406	501
GCF_964026795.1	GCF_025617515.1	98.1927	414	501
GCF_964026795.1	GCF_964028615.1	98.148	415	501
GCF_964026795.1	GCF_964028155.1	98.1178	412	501
GCF_964026795.1	GCF_947251495.1	98.0411	385	501
GCF_964026795.1	D45	96.8704	250	501
GCF_964026795.1	U22	96.8637	322	501
GCF_964026795.1	GCF_964028535.1	96.7817	397	501
GCF_964026795.1	GCF_947250475.1	96.6986	390	501
GCF_964026795.1	D78	96.6517	329	501
GCF_964026795.1	GCF_964030915.1	96.6263	390	501
GCF_964026795.1	GCF_964277395.1	96.593	369	501
GCF_964026795.1	wAmiS2	96.5108	386	501
GCF_964026795.1	GCF_018141665.1	96.5024	381	501
GCF_964026795.1	GCF_947250575.1	96.4581	389	501
GCF_964026795.1	GCF_964028625.1	96.4552	396	501
GCF_964026795.1	GCF_947251845.1	96.4335	382	501
GCF_964026795.1	GCF_947251835.1	96.4269	393	501
GCF_964026795.1	U6	96.4134	163	501
GCF_964026795.1	GCF_964026945.1	96.3901	396	501
GCF_964026795.1	GCF_964026785.1	96.3639	391	501
GCF_964026795.1	GCF_947251465.1	96.3489	396	501
GCF_964026795.1	GCF_947250615.1	96.3489	401	501
GCF_964026795.1	GCF_023559145.1	96.3265	372	501
GCF_964026795.1	GCF_947250755.1	96.3211	402	501
GCF_964026795.1	GCF_947250535.1	96.3106	395	501
GCF_964026795.1	GCF_964028235.1	96.3023	406	501
GCF_964026795.1	GCF_023559125.1	96.2975	373	501
GCF_964026795.1	GCF_947250705.1	96.2352	398	501
GCF_964026795.1	GCF_947250635.1	96.2217	394	501
GCF_964026795.1	wAau	96.137	375	501
GCF_964026795.1	GCF_964263225.1	96.1355	383	501
GCF_964026795.1	GCF_964026725.1	96.1251	377	501
GCF_964026795.1	GCF_947251735.1	96.1045	405	501
GCF_964026795.1	GCF_947251825.1	96.0991	391	501
GCF_964026795.1	GCF_964026825.1	96.0741	404	501
GCF_964026795.1	GCF_964028285.1	96.0701	375	501
GCF_964026795.1	GCF_964028135.1	95.9889	389	501
GCF_964026795.1	GCF_947251585.1	95.9257	395	501
GCF_964026795.1	GCF_046529255.1	95.9174	365	501
GCF_964026795.1	U55	95.737	278	501
GCF_964026795.1	wLst2	95.6925	327	501
GCF_964026795.1	GCF_947250645.1	95.5428	366	501
GCF_964026795.1	GCF_018491735.2	95.5217	371	501
GCF_964026795.1	GCF_964028585.1	95.4941	382	501
GCF_964026795.1	U41	95.4918	51	501
GCF_964026795.1	GCF_004795975.1	95.4513	354	501
GCF_964026795.1	GCF_029856955.1	95.3817	356	501
GCF_964026795.1	U49	95.1651	273	501
GCF_964026795.1	GCF_013458815.1	95.1282	399	501
GCF_964026795.1	GCF_947251815.1	95.0807	395	501
GCF_964026795.1	GCF_964028515.1	95.0191	406	501
GCF_964026795.1	GCF_039540065.1	94.9832	362	501
GCF_964026795.1	wNlu	94.7234	392	501
GCF_964026795.1	M175	93.9008	145	501
GCF_964026795.1	GCF_964028355.1	93.4577	372	501
GCF_964026795.1	wAvu	90.0181	370	501
GCF_964026795.1	GCF_040207875.1	89.714	373	501
GCF_964026795.1	U50	86.3636	262	501
GCF_964026795.1	GCF_964028245.1	86.3188	317	501
GCF_964026795.1	GCF_964028525.1	86.2877	323	501
GCF_964026795.1	GCF_947250775.1	86.2771	344	501
GCF_964026795.1	GCF_964028435.1	86.2657	340	501
GCF_964026795.1	GCF_964028475.1	86.2463	340	501
GCF_964026795.1	M108	86.1848	246	501
GCF_964026795.1	GCF_964027025.1	86.175	327	501
GCF_964026795.1	wAht	86.1673	334	501
GCF_964026795.1	GCF_964027095.1	86.1417	321	501
GCF_964026795.1	U43	86.1276	243	501
GCF_964026795.1	GCF_964273535.1	86.1239	328	501
GCF_964026795.1	GCF_964026865.1	86.1159	336	501
GCF_964026795.1	U20	86.0861	279	501
GCF_964026795.1	GCF_964028325.1	86.0762	334	501
GCF_964026795.1	GCF_947250735.1	86.0355	334	501
GCF_964026795.1	U65	86.0236	274	501
GCF_964026795.1	GCF_964031185.1	86.0192	325	501
GCF_964026795.1	GCF_947250805.1	86.0172	345	501
GCF_964026795.1	GCF_964026705.1	85.9964	329	501
GCF_964026795.1	GCF_947250765.1	85.9929	323	501
GCF_964026795.1	GCF_947251555.1	85.9833	332	501
GCF_964026795.1	GCF_964028305.1	85.9714	320	501
GCF_964026795.1	GCF_963931955.1	85.9664	345	501
GCF_964026795.1	D24	85.9613	259	501
GCF_964026795.1	GCF_051130665.1	85.9612	315	501
GCF_964026795.1	GCF_947251755.1	85.9608	348	501
GCF_964026795.1	GCF_031205055.1	85.9588	338	501
GCF_964026795.1	wAmeS1	85.9455	301	501
GCF_964026795.1	wNle	85.9325	305	501
GCF_964026795.1	D124	85.9238	284	501
GCF_964026795.1	GCF_964026995.1	85.912	341	501
GCF_964026795.1	U82	85.9098	283	501
GCF_964026795.1	GCF_964264715.1	85.8886	319	501
GCF_964026795.1	wNfl	85.8861	297	501
GCF_964026795.1	GCF_947251595.1	85.8787	336	501
GCF_964026795.1	M15	85.8667	293	501
GCF_964026795.1	GCF_964028575.1	85.866	340	501
GCF_964026795.1	wLalS1	85.8605	272	501
GCF_964026795.1	wCcu	85.8591	321	501
GCF_964026795.1	GCF_947251935.1	85.8588	345	501
GCF_964026795.1	GCF_964028365.1	85.8578	342	501
GCF_964026795.1	GCF_964028445.1	85.8396	320	501
GCF_964026795.1	U69	85.837	297	501
GCF_964026795.1	wCanS1	85.8329	309	501
GCF_964026795.1	wAhe	85.8285	298	501
GCF_964026795.1	M172	85.8251	282	501
GCF_964026795.1	M40	85.8195	292	501
GCF_964026795.1	GCF_947250715.1	85.8177	330	501
GCF_964026795.1	GCF_947251775.1	85.8099	343	501
GCF_964026795.1	GCF_964028555.1	85.8093	334	501
GCF_964026795.1	GCF_021609905.1	85.805	342	501
GCF_964026795.1	GCF_964031005.1	85.7952	350	501
GCF_964026795.1	GCF_018467115.1	85.7949	337	501
GCF_964026795.1	GCF_964028185.1	85.7939	326	501
GCF_964026795.1	GCF_947250625.1	85.791	334	501
GCF_964026795.1	wAmeS2	85.7896	313	501
GCF_964026795.1	GCF_964030905.1	85.7774	340	501
GCF_964026795.1	wAvaS1	85.7737	315	501
GCF_964026795.1	GCF_964019365.1	85.7683	335	501
GCF_964026795.1	GCF_964026755.1	85.7677	330	501
GCF_964026795.1	GCF_963969245.1	85.7659	332	501
GCF_964026795.1	GCF_964264765.1	85.7654	337	501
GCF_964026795.1	GCF_964028115.1	85.7577	310	501
GCF_964026795.1	M171	85.7449	292	501
GCF_964026795.1	wAniS2	85.7441	356	501
GCF_964026795.1	GCF_947251615.1	85.744	346	501
GCF_964026795.1	GCF_964031025.1	85.7419	330	501
GCF_964026795.1	S55	85.7391	285	501
GCF_964026795.1	GCF_964027115.1	85.7211	316	501
GCF_964026795.1	wAprS2	85.7177	312	501
GCF_964026795.1	GCF_964027055.1	85.7147	327	501
GCF_964026795.1	GCF_947251425.1	85.7134	343	501
GCF_964026795.1	wAasS2	85.7101	312	501
GCF_964026795.1	GCF_964026895.1	85.7084	336	501
GCF_964026795.1	D5	85.7062	241	501
GCF_964026795.1	wAmaS1	85.705	322	501
GCF_964026795.1	GCF_964028415.1	85.7049	335	501
GCF_964026795.1	GCF_964026805.1	85.6936	352	501
GCF_964026795.1	GCF_018467135.1	85.6823	340	501
GCF_964026795.1	wLma2	85.6798	329	501
GCF_964026795.1	U30	85.6744	281	501
GCF_964026795.1	GCF_964030675.1	85.6673	344	501
GCF_964026795.1	GCF_947251895.1	85.6593	328	501
GCF_964026795.1	GCF_964028495.1	85.6587	334	501
GCF_964026795.1	GCF_947251575.1	85.6543	325	501
GCF_964026795.1	M173	85.6463	289	501
GCF_964026795.1	GCF_964263235.1	85.6438	304	501
GCF_964026795.1	GCF_006542295.1	85.6389	321	501
GCF_964026795.1	wLle2S2	85.6215	241	501
GCF_964026795.1	GCF_963966195.1	85.6195	340	501
GCF_964026795.1	GCF_947250785.1	85.6177	318	501
GCF_964026795.1	wNpaS2	85.6152	332	501
GCF_964026795.1	GCF_947251565.1	85.6126	338	501
GCF_964026795.1	wAbaS2	85.6115	332	501
GCF_964026795.1	wTpe	85.6061	269	501
GCF_964026795.1	wAasS1	85.6033	334	501
GCF_964026795.1	wAvaS2	85.59	323	501
GCF_964026795.1	M168	85.5872	279	501
GCF_964026795.1	GCF_947251635.1	85.5802	321	501
GCF_964026795.1	GCF_964030885.1	85.5775	334	501
GCF_964026795.1	GCF_964026745.1	85.573	328	501
GCF_964026795.1	GCF_026015925.1	85.5726	325	501
GCF_964026795.1	GCF_024804185.1	85.5672	309	501
GCF_964026795.1	GCF_947251765.1	85.5619	315	501
GCF_964026795.1	wPbaS2	85.5559	325	501
GCF_964026795.1	GCF_964026965.1	85.5503	334	501
GCF_964026795.1	M125	85.545	213	501
GCF_964026795.1	GCF_040084705.1	85.5436	322	501
GCF_964026795.1	GCF_964026875.1	85.5427	347	501
GCF_964026795.1	wAbaS1	85.5425	344	501
GCF_964026795.1	wAam	85.542	326	501
GCF_964026795.1	wHli	85.5409	230	501
GCF_964026795.1	wAbiS2	85.5382	334	501
GCF_964026795.1	GCF_964028425.1	85.5337	338	501
GCF_964026795.1	GCF_947251955.1	85.53	341	501
GCF_964026795.1	GCF_964027085.1	85.5212	344	501
GCF_964026795.1	U32	85.5206	93	501
GCF_964026795.1	D53	85.52	277	501
GCF_964026795.1	GCF_042928915.1	85.5158	323	501
GCF_964026795.1	wAmiS1	85.5148	338	501
GCF_964026795.1	GCF_032849005.1	85.512	326	501
GCF_964026795.1	GCF_964026835.1	85.5082	333	501
GCF_964026795.1	U44	85.5049	215	501
GCF_964026795.1	wLze	85.5012	306	501
GCF_964026795.1	GCF_964027015.1	85.5005	320	501
GCF_964026795.1	GCF_964028465.1	85.5004	325	501
GCF_964026795.1	GCF_048537655.1	85.4962	336	501
GCF_964026795.1	GCF_947251475.1	85.4944	318	501
GCF_964026795.1	GCF_947251945.1	85.4893	321	501
GCF_964026795.1	GCF_947250015.1	85.488	327	501
GCF_964026795.1	GCF_964027005.1	85.4876	343	501
GCF_964026795.1	GCF_964026985.1	85.4754	332	501
GCF_964026795.1	wPbaS1	85.473	315	501
GCF_964026795.1	wLma1	85.4655	331	501
GCF_964026795.1	GCF_947251515.1	85.4644	310	501
GCF_964026795.1	GCF_008033215.1	85.4643	322	501
GCF_964026795.1	GCF_964026715.1	85.4626	335	501
GCF_964026795.1	GCF_947251675.1	85.4591	327	501
GCF_964026795.1	GCF_947250565.1	85.455	338	501
GCF_964026795.1	GCF_947251915.1	85.4545	323	501
GCF_964026795.1	GCF_964027105.1	85.4524	322	501
GCF_964026795.1	GCF_964277345.1	85.4507	336	501
GCF_964026795.1	wLle2S3	85.4499	314	501
GCF_964026795.1	GCF_918342435.1	85.4471	326	501
GCF_964026795.1	GCF_947251435.1	85.4355	330	501
GCF_964026795.1	wCanS2	85.4336	334	501
GCF_964026795.1	wAniS4	85.4303	320	501
GCF_964026795.1	GCF_021378375.1	85.4213	326	501
GCF_964026795.1	GCF_042182995.1	85.4188	328	501
GCF_964026795.1	GCF_947250505.1	85.4055	331	501
GCF_964026795.1	wLvi	85.4026	312	501
GCF_964026795.1	GCF_947251645.1	85.4002	322	501
GCF_964026795.1	wLleS1	85.395	319	501
GCF_964026795.1	wLleS2	85.3948	326	501
GCF_964026795.1	GCF_964026815.1	85.3947	332	501
GCF_964026795.1	GCF_947251485.1	85.392	304	501
GCF_964026795.1	wLalS2	85.3907	259	501
GCF_964026795.1	GCF_964026915.1	85.3878	309	501
GCF_964026795.1	wAha2	85.3877	343	501
GCF_964026795.1	GCF_032848195.1	85.376	327	501
GCF_964026795.1	GCF_964277365.1	85.3662	317	501
GCF_964026795.1	GCF_918697765.1	85.3644	345	501
GCF_964026795.1	M126	85.3616	221	501
GCF_964026795.1	GCF_007971685.1	85.3512	328	501
GCF_964026795.1	S21	85.3466	147	501
GCF_964026795.1	GCF_947251725.1	85.3435	318	501
GCF_964026795.1	GCF_964026905.1	85.343	294	501
GCF_964026795.1	wNpaS1	85.3421	336	501
GCF_964026795.1	GCF_964028505.1	85.3353	316	501
GCF_964026795.1	GCF_964028605.1	85.3272	300	501
GCF_964026795.1	GCF_016584425.1	85.3254	327	501
GCF_964026795.1	GCF_017896245.1	85.3254	327	501
GCF_964026795.1	M127	85.3225	286	501
GCF_964026795.1	GCF_947251965.1	85.3199	297	501
GCF_964026795.1	Lce	85.2982	331	501
GCF_964026795.1	GCF_936270145.1	85.2975	328	501
GCF_964026795.1	wNru	85.2975	326	501
GCF_964026795.1	GCF_964026955.1	85.2968	331	501
GCF_964026795.1	GCF_964028485.1	85.2941	326	501
GCF_964026795.1	GCF_947251545.1	85.2918	330	501
GCF_964026795.1	GCF_000376605.1	85.2904	316	501
GCF_964026795.1	wAbiS3	85.2898	201	501
GCF_964026795.1	wAniS1	85.2856	346	501
GCF_964026795.1	D48	85.2751	163	501
GCF_964026795.1	wAchS1	85.271	329	501
GCF_964026795.1	wPpa	85.2429	327	501
GCF_964026795.1	GCF_947251795.1	85.2345	315	501
GCF_964026795.1	GCF_947250795.1	85.2333	343	501
GCF_964026795.1	GCF_947251695.1	85.2325	322	501
GCF_964026795.1	GCF_964028125.1	85.2313	311	501
GCF_964026795.1	GCF_017869285.1	85.2306	317	501
GCF_964026795.1	GCF_947250585.1	85.214	316	501
GCF_964026795.1	wAniS3	85.2136	315	501
GCF_964026795.1	wCfr	85.2019	318	501
GCF_964026795.1	GCF_964273365.1	85.1998	322	501
GCF_964026795.1	GCF_964028265.1	85.1748	335	501
GCF_964026795.1	wLba	85.1739	246	501
GCF_964026795.1	GCF_964028565.1	85.1634	318	501
GCF_964026795.1	GCF_964031125.1	85.1631	322	501
GCF_964026795.1	GCF_048537595.1	85.122	321	501
GCF_964026795.1	wAbiS1	85.1054	323	501
GCF_964026795.1	GCF_964028175.1	85.0702	316	501
GCF_964026795.1	GCF_947251665.1	85.0284	314	501
GCF_964026795.1	wPbaS3	85.0278	314	501
GCF_964026795.1	GCF_964277465.1	85.017	325	501
GCF_964026795.1	wAmaS2	85.0145	338	501
GCF_964026795.1	wAchS2	84.9822	285	501
GCF_964026795.1	wLle2S1	84.9706	259	501
GCF_964026795.1	GCF_964026765.1	84.9668	321	501
GCF_964026795.1	D54	84.9355	75	501
GCF_964026795.1	wAprS1	84.7455	15	501
GCF_964026795.1	U48	83.3027	57	501
GCF_964026795.1	GCF_964277405.1	83.0636	306	501
GCF_964026795.1	GCF_000829315.1	81.8475	283	501
GCF_964026795.1	GCF_012277315.1	81.1784	270	501
GCF_964026795.1	GCF_000008385.1	81.0251	269	501
GCF_964026795.1	GCF_012030695.1	81.0145	262	501
GCF_964026795.1	GCF_013365435.1	80.1965	239	501
GCF_964026795.1	GCF_000530755.1	79.5694	204	501
GCF_964026795.1	GCF_964026735.1	79.5572	224	501
GCF_964026795.1	GCF_000306885.1	79.3576	205	501
GCF_964026795.1	GCF_013365455.1	79.2581	198	501
GCF_964026795.1	GCF_001931755.2	79.0536	268	501
GCF_964026795.1	GCF_012277295.1	78.6131	193	501
GCF_964026795.1	GCF_013365495.1	78.4902	178	501
GCF_964026795.1	GCF_013365475.1	78.3703	169	501
GCF_964026795.1	GCF_025021925.1	77.1149	58	501
GCF_964026805.1	GCF_947251615.1	99.9501	478	493
GCF_964026805.1	GCF_964028185.1	98.6695	423	493
GCF_964026805.1	GCF_048537595.1	97.6511	384	493
GCF_964026805.1	GCF_947251645.1	97.4861	393	493
GCF_964026805.1	GCF_964026905.1	96.4931	340	493
GCF_964026805.1	GCF_964030885.1	95.7502	382	493
GCF_964026805.1	U20	94.3734	301	493
GCF_964026805.1	M168	94.3444	293	493
GCF_964026805.1	D5	94.3287	252	493
GCF_964026805.1	GCF_947251965.1	94.2789	336	493
GCF_964026805.1	D53	94.2627	299	493
GCF_964026805.1	wPbaS3	94.2452	336	493
GCF_964026805.1	D124	94.233	307	493
GCF_964026805.1	GCF_964031185.1	94.2235	349	493
GCF_964026805.1	M40	94.2185	309	493
GCF_964026805.1	GCF_964028305.1	94.2141	362	493
GCF_964026805.1	GCF_964026745.1	94.2073	354	493
GCF_964026805.1	M171	94.1926	306	493
GCF_964026805.1	GCF_947251555.1	94.1896	361	493
GCF_964026805.1	GCF_964027105.1	94.1517	352	493
GCF_964026805.1	U32	94.1483	101	493
GCF_964026805.1	wAam	94.1459	364	493
GCF_964026805.1	U50	94.1434	279	493
GCF_964026805.1	wAniS4	94.1431	353	493
GCF_964026805.1	M173	94.1316	301	493
GCF_964026805.1	wCanS1	94.1307	349	493
GCF_964026805.1	GCF_964026765.1	94.1156	350	493
GCF_964026805.1	GCF_964027095.1	94.1128	371	493
GCF_964026805.1	S55	94.1096	311	493
GCF_964026805.1	GCF_947251475.1	94.1086	339	493
GCF_964026805.1	GCF_000376605.1	94.1022	356	493
GCF_964026805.1	U82	94.0951	311	493
GCF_964026805.1	U65	94.0843	310	493
GCF_964026805.1	M172	94.0807	308	493
GCF_964026805.1	GCF_964028565.1	94.0766	349	493
GCF_964026805.1	U69	94.0762	325	493
GCF_964026805.1	M127	94.0753	309	493
GCF_964026805.1	GCF_947250735.1	94.0706	373	493
GCF_964026805.1	wAbaS2	94.0682	361	493
GCF_964026805.1	GCF_018467135.1	94.0677	368	493
GCF_964026805.1	GCF_042928915.1	94.0585	361	493
GCF_964026805.1	GCF_964028175.1	94.0506	349	493
GCF_964026805.1	M15	94.0497	325	493
GCF_964026805.1	GCF_947251565.1	94.0471	367	493
GCF_964026805.1	wAasS1	94.0361	364	493
GCF_964026805.1	GCF_947251485.1	94.0342	347	493
GCF_964026805.1	GCF_947251425.1	94.0305	371	493
GCF_964026805.1	GCF_947251955.1	94.0291	373	493
GCF_964026805.1	wNfl	94.0266	321	493
GCF_964026805.1	GCF_947250585.1	94.0242	354	493
GCF_964026805.1	GCF_964028525.1	94.0204	364	493
GCF_964026805.1	GCF_964028325.1	94.0128	369	493
GCF_964026805.1	GCF_947250775.1	94.0127	398	493
GCF_964026805.1	wAbiS2	94.0058	364	493
GCF_964026805.1	GCF_964028115.1	94.0039	350	493
GCF_964026805.1	wAbiS3	94.0028	221	493
GCF_964026805.1	GCF_964277345.1	94.0015	362	493
GCF_964026805.1	wAmaS1	93.995	362	493
GCF_964026805.1	GCF_964277365.1	93.9916	356	493
GCF_964026805.1	wLvi	93.986	347	493
GCF_964026805.1	wLle2S3	93.9847	352	493
GCF_964026805.1	wPbaS1	93.9762	357	493
GCF_964026805.1	GCF_032848195.1	93.9759	362	493
GCF_964026805.1	D24	93.9621	283	493
GCF_964026805.1	M125	93.9513	230	493
GCF_964026805.1	GCF_964028575.1	93.95	383	493
GCF_964026805.1	GCF_964026985.1	93.948	355	493
GCF_964026805.1	wAchS2	93.9438	313	493
GCF_964026805.1	GCF_964264765.1	93.9409	376	493
GCF_964026805.1	GCF_964273365.1	93.9402	361	493
GCF_964026805.1	GCF_040084705.1	93.9399	358	493
GCF_964026805.1	wNru	93.9399	355	493
GCF_964026805.1	GCF_947250505.1	93.9397	349	493
GCF_964026805.1	wLleS1	93.9353	356	493
GCF_964026805.1	GCF_031205055.1	93.9321	376	493
GCF_964026805.1	GCF_964030905.1	93.9208	368	493
GCF_964026805.1	wCfr	93.9201	348	493
GCF_964026805.1	GCF_964028495.1	93.9194	359	493
GCF_964026805.1	U30	93.9168	317	493
GCF_964026805.1	wAvaS1	93.9117	360	493
GCF_964026805.1	GCF_947251595.1	93.91	379	493
GCF_964026805.1	GCF_018467115.1	93.9078	374	493
GCF_964026805.1	wLze	93.9067	328	493
GCF_964026805.1	GCF_964027115.1	93.9066	344	493
GCF_964026805.1	GCF_964026705.1	93.9056	378	493
GCF_964026805.1	GCF_964028125.1	93.9012	343	493
GCF_964026805.1	D48	93.9004	173	493
GCF_964026805.1	GCF_964026835.1	93.899	376	493
GCF_964026805.1	wNle	93.8902	326	493
GCF_964026805.1	GCF_964026895.1	93.887	371	493
GCF_964026805.1	wLleS2	93.8863	361	493
GCF_964026805.1	GCF_964277465.1	93.8826	354	493
GCF_964026805.1	wAbaS1	93.8818	366	493
GCF_964026805.1	GCF_964273535.1	93.8809	375	493
GCF_964026805.1	GCF_947251435.1	93.8733	361	493
GCF_964026805.1	GCF_964026955.1	93.8709	362	493
GCF_964026805.1	GCF_964028445.1	93.8706	365	493
GCF_964026805.1	GCF_964028475.1	93.8672	385	493
GCF_964026805.1	U44	93.8605	234	493
GCF_964026805.1	GCF_964028465.1	93.8602	365	493
GCF_964026805.1	wNpaS1	93.859	363	493
GCF_964026805.1	wPpa	93.8562	352	493
GCF_964026805.1	M126	93.8542	228	493
GCF_964026805.1	wAvaS2	93.8502	376	493
GCF_964026805.1	Lce	93.8399	363	493
GCF_964026805.1	wPbaS2	93.8385	371	493
GCF_964026805.1	GCF_964030675.1	93.8376	372	493
GCF_964026805.1	wAht	93.8343	371	493
GCF_964026805.1	GCF_947251675.1	93.8338	353	493
GCF_964026805.1	GCF_947251935.1	93.8325	378	493
GCF_964026805.1	GCF_032849005.1	93.8262	367	493
GCF_964026805.1	GCF_964026995.1	93.8204	380	493
GCF_964026805.1	GCF_008033215.1	93.8125	363	493
GCF_964026805.1	U43	93.8111	267	493
GCF_964026805.1	GCF_947250625.1	93.8093	372	493
GCF_964026805.1	GCF_964028485.1	93.8031	355	493
GCF_964026805.1	wAprS2	93.796	360	493
GCF_964026805.1	GCF_964028365.1	93.7927	383	493
GCF_964026805.1	GCF_947251945.1	93.7913	361	493
GCF_964026805.1	GCF_964028245.1	93.7913	373	493
GCF_964026805.1	GCF_947250795.1	93.7794	365	493
GCF_964026805.1	GCF_964026965.1	93.775	368	493
GCF_964026805.1	GCF_007971685.1	93.7747	369	493
GCF_964026805.1	GCF_964031005.1	93.7743	385	493
GCF_964026805.1	GCF_964028415.1	93.7726	383	493
GCF_964026805.1	GCF_964026715.1	93.7678	364	493
GCF_964026805.1	GCF_947251575.1	93.7665	368	493
GCF_964026805.1	GCF_947250715.1	93.7651	372	493
GCF_964026805.1	wLle2S2	93.7635	273	493
GCF_964026805.1	GCF_964027055.1	93.7613	371	493
GCF_964026805.1	GCF_048537655.1	93.7593	376	493
GCF_964026805.1	GCF_964031125.1	93.7573	354	493
GCF_964026805.1	GCF_964028265.1	93.7565	370	493
GCF_964026805.1	GCF_021378375.1	93.7548	358	493
GCF_964026805.1	GCF_964031025.1	93.7532	371	493
GCF_964026805.1	wAmiS1	93.7458	372	493
GCF_964026805.1	GCF_963966195.1	93.7423	356	493
GCF_964026805.1	GCF_947251665.1	93.7423	338	493
GCF_964026805.1	wLalS1	93.7416	318	493
GCF_964026805.1	GCF_964027025.1	93.7403	381	493
GCF_964026805.1	wNpaS2	93.7375	377	493
GCF_964026805.1	GCF_947251515.1	93.7309	342	493
GCF_964026805.1	GCF_964028435.1	93.7296	387	493
GCF_964026805.1	wLma1	93.7263	366	493
GCF_964026805.1	M108	93.7201	273	493
GCF_964026805.1	GCF_017869285.1	93.7197	352	493
GCF_964026805.1	wLba	93.7194	285	493
GCF_964026805.1	GCF_964027005.1	93.7184	374	493
GCF_964026805.1	GCF_947250765.1	93.7089	374	493
GCF_964026805.1	GCF_016584425.1	93.7081	367	493
GCF_964026805.1	GCF_051130665.1	93.7069	353	493
GCF_964026805.1	GCF_017896245.1	93.7067	367	493
GCF_964026805.1	wAhe	93.7041	339	493
GCF_964026805.1	GCF_964026915.1	93.7035	352	493
GCF_964026805.1	wLma2	93.7019	372	493
GCF_964026805.1	GCF_947251755.1	93.6906	399	493
GCF_964026805.1	GCF_947251915.1	93.6904	356	493
GCF_964026805.1	wAasS2	93.6875	341	493
GCF_964026805.1	GCF_947250015.1	93.6749	363	493
GCF_964026805.1	wCanS2	93.6742	372	493
GCF_964026805.1	GCF_963931955.1	93.673	383	493
GCF_964026805.1	GCF_964026875.1	93.66	379	493
GCF_964026805.1	wAniS2	93.6587	385	493
GCF_964026805.1	GCF_964028555.1	93.6565	372	493
GCF_964026805.1	GCF_006542295.1	93.6526	373	493
GCF_964026805.1	GCF_947250785.1	93.6481	356	493
GCF_964026805.1	wAbiS1	93.6392	364	493
GCF_964026805.1	wAha2	93.6275	377	493
GCF_964026805.1	GCF_947250565.1	93.6256	380	493
GCF_964026805.1	GCF_964028505.1	93.6189	359	493
GCF_964026805.1	GCF_947251765.1	93.6148	359	493
GCF_964026805.1	GCF_947250805.1	93.6109	393	493
GCF_964026805.1	GCF_964027085.1	93.6	377	493
GCF_964026805.1	GCF_026015925.1	93.5968	357	493
GCF_964026805.1	GCF_964026865.1	93.5949	389	493
GCF_964026805.1	GCF_964026815.1	93.5937	365	493
GCF_964026805.1	GCF_964028425.1	93.5855	387	493
GCF_964026805.1	GCF_021609905.1	93.5793	378	493
GCF_964026805.1	GCF_947251695.1	93.5668	359	493
GCF_964026805.1	wLle2S1	93.5658	284	493
GCF_964026805.1	GCF_918697765.1	93.551	392	493
GCF_964026805.1	wTpe	93.5333	296	493
GCF_964026805.1	wAmeS2	93.5302	351	493
GCF_964026805.1	GCF_947251895.1	93.5269	365	493
GCF_964026805.1	GCF_964026755.1	93.5135	370	493
GCF_964026805.1	GCF_947251775.1	93.5023	389	493
GCF_964026805.1	wHli	93.4874	258	493
GCF_964026805.1	wAchS1	93.4834	373	493
GCF_964026805.1	S21	93.457	153	493
GCF_964026805.1	GCF_963969245.1	93.4502	368	493
GCF_964026805.1	wAmeS1	93.4398	328	493
GCF_964026805.1	wAmaS2	93.4109	372	493
GCF_964026805.1	GCF_964263235.1	93.3913	342	493
GCF_964026805.1	GCF_964019365.1	93.3865	376	493
GCF_964026805.1	GCF_947251545.1	93.3767	379	493
GCF_964026805.1	GCF_964027015.1	93.376	361	493
GCF_964026805.1	wLalS2	93.3735	295	493
GCF_964026805.1	GCF_947251795.1	93.3526	353	493
GCF_964026805.1	GCF_947251635.1	93.3046	371	493
GCF_964026805.1	wAniS3	93.292	359	493
GCF_964026805.1	GCF_947251725.1	93.278	363	493
GCF_964026805.1	wAniS1	93.2648	394	493
GCF_964026805.1	GCF_964264715.1	93.255	363	493
GCF_964026805.1	wCcu	93.239	363	493
GCF_964026805.1	GCF_964028605.1	93.2271	351	493
GCF_964026805.1	GCF_918342435.1	93.1206	343	493
GCF_964026805.1	GCF_024804185.1	92.969	357	493
GCF_964026805.1	D54	92.4107	77	493
GCF_964026805.1	GCF_042182995.1	92.4051	353	493
GCF_964026805.1	GCF_936270145.1	92.0472	366	493
GCF_964026805.1	U48	88.3135	70	493
GCF_964026805.1	wAprS1	87.3462	17	493
GCF_964026805.1	GCF_040207875.1	87.1012	339	493
GCF_964026805.1	wAvu	87.0118	355	493
GCF_964026805.1	GCF_964277405.1	86.6463	319	493
GCF_964026805.1	GCF_947251465.1	86.3097	351	493
GCF_964026805.1	GCF_947250615.1	86.289	356	493
GCF_964026805.1	GCF_947251835.1	86.2881	345	493
GCF_964026805.1	GCF_947250755.1	86.27	363	493
GCF_964026805.1	GCF_964026945.1	86.2491	334	493
GCF_964026805.1	GCF_947250705.1	86.2335	351	493
GCF_964026805.1	GCF_964030625.1	86.2123	337	493
GCF_964026805.1	GCF_964026825.1	86.2086	351	493
GCF_964026805.1	GCF_964028135.1	86.2011	350	493
GCF_964026805.1	GCF_947250535.1	86.1966	349	493
GCF_964026805.1	GCF_964028535.1	86.1595	339	493
GCF_964026805.1	GCF_947251735.1	86.1548	347	493
GCF_964026805.1	U41	86.1444	50	493
GCF_964026805.1	GCF_964030915.1	86.1129	344	493
GCF_964026805.1	GCF_947250745.1	86.0923	346	493
GCF_964026805.1	GCF_947250595.1	86.0769	339	493
GCF_964026805.1	U49	86.0619	272	493
GCF_964026805.1	GCF_947250575.1	86.0579	339	493
GCF_964026805.1	U22	86.0519	291	493
GCF_964026805.1	GCF_947251585.1	86.047	362	493
GCF_964026805.1	GCF_947250515.1	86.0322	357	493
GCF_964026805.1	M175	86.0294	148	493
GCF_964026805.1	U6	86.0196	158	493
GCF_964026805.1	GCF_964028595.1	86.0131	340	493
GCF_964026805.1	GCF_964026785.1	85.9993	356	493
GCF_964026805.1	D78	85.9939	303	493
GCF_964026805.1	wAmiS2	85.9909	329	493
GCF_964026805.1	GCF_964026695.1	85.9837	346	493
GCF_964026805.1	GCF_947251605.1	85.9654	329	493
GCF_964026805.1	GCF_947251825.1	85.9603	340	493
GCF_964026805.1	GCF_964028235.1	85.9555	357	493
GCF_964026805.1	GCF_947250555.1	85.954	348	493
GCF_964026805.1	GCF_964277395.1	85.9523	318	493
GCF_964026805.1	GCF_947250545.1	85.9502	347	493
GCF_964026805.1	GCF_964277435.1	85.9343	366	493
GCF_964026805.1	GCF_964028355.1	85.9093	344	493
GCF_964026805.1	GCF_964028405.1	85.8976	352	493
GCF_964026805.1	GCF_964188425.1	85.891	336	493
GCF_964026805.1	GCF_947250525.1	85.8809	329	493
GCF_964026805.1	GCF_965178645.1	85.8621	346	493
GCF_964026805.1	GCF_964026845.1	85.8537	342	493
GCF_964026805.1	GCF_947251505.1	85.8449	333	493
GCF_964026805.1	GCF_018141665.1	85.8333	337	493
GCF_964026805.1	GCF_947250675.1	85.823	337	493
GCF_964026805.1	GCF_947251845.1	85.8183	337	493
GCF_964026805.1	M110	85.8113	329	493
GCF_964026805.1	GCF_964028515.1	85.8111	347	493
GCF_964026805.1	GCF_964031055.1	85.7961	331	493
GCF_964026805.1	GCF_947250475.1	85.7914	344	493
GCF_964026805.1	GCF_964028155.1	85.7832	338	493
GCF_964026805.1	GCF_947250635.1	85.7813	346	493
GCF_964026805.1	U55	85.7807	259	493
GCF_964026805.1	GCF_964028585.1	85.7768	324	493
GCF_964026805.1	GCF_020995475.1	85.7502	337	493
GCF_964026805.1	GCF_964028275.1	85.7498	328	493
GCF_964026805.1	GCF_947250655.1	85.7473	351	493
GCF_964026805.1	GCF_947250605.1	85.7301	353	493
GCF_964026805.1	wNlu	85.7275	348	493
GCF_964026805.1	GCF_964026795.1	85.7193	331	493
GCF_964026805.1	GCF_964028225.1	85.7192	331	493
GCF_964026805.1	GCF_025617515.1	85.7137	358	493
GCF_964026805.1	GCF_964263225.1	85.7074	338	493
GCF_964026805.1	GCF_013458815.1	85.7062	356	493
GCF_964026805.1	GCF_947251625.1	85.7051	334	493
GCF_964026805.1	GCF_964028285.1	85.701	331	493
GCF_964026805.1	GCF_964028615.1	85.6973	348	493
GCF_964026805.1	GCF_023559125.1	85.6821	327	493
GCF_964026805.1	GCF_023559145.1	85.6711	322	493
GCF_964026805.1	GCF_964030705.1	85.6555	331	493
GCF_964026805.1	GCF_004795975.1	85.641	315	493
GCF_964026805.1	GCF_964028545.1	85.6391	327	493
GCF_964026805.1	GCF_964028455.1	85.6305	328	493
GCF_964026805.1	GCF_008245065.1	85.623	330	493
GCF_964026805.1	GCF_947250695.1	85.6159	336	493
GCF_964026805.1	GCF_947251975.1	85.6129	334	493
GCF_964026805.1	GCF_947251805.1	85.6048	328	493
GCF_964026805.1	GCF_947251655.1	85.593	322	493
GCF_964026805.1	GCF_947250725.1	85.5905	333	493
GCF_964026805.1	GCF_964027035.1	85.5904	334	493
GCF_964026805.1	GCF_947250465.1	85.5874	320	493
GCF_964026805.1	GCF_964026975.1	85.5653	346	493
GCF_964026805.1	GCF_947251865.1	85.5642	347	493
GCF_964026805.1	GCF_964028205.1	85.5629	327	493
GCF_964026805.1	GCF_964028375.1	85.5602	340	493
GCF_964026805.1	D45	85.5493	225	493
GCF_964026805.1	GCF_947251815.1	85.5474	347	493
GCF_964026805.1	wLst2	85.5001	306	493
GCF_964026805.1	GCF_947251875.1	85.4923	343	493
GCF_964026805.1	GCF_947250645.1	85.4838	335	493
GCF_964026805.1	GCF_947251495.1	85.4797	330	493
GCF_964026805.1	GCF_964028625.1	85.4539	353	493
GCF_964026805.1	GCF_964026725.1	85.3871	334	493
GCF_964026805.1	GCF_018491735.2	85.1825	311	493
GCF_964026805.1	wAau	85.1799	327	493
GCF_964026805.1	GCF_029856955.1	85.0867	315	493
GCF_964026805.1	GCF_039540065.1	85.0378	323	493
GCF_964026805.1	GCF_046529255.1	84.9858	321	493
GCF_964026805.1	GCF_000829315.1	83.1172	310	493
GCF_964026805.1	GCF_012030695.1	82.6829	295	493
GCF_964026805.1	GCF_000008385.1	82.5599	291	493
GCF_964026805.1	GCF_012277315.1	82.306	295	493
GCF_964026805.1	GCF_013365435.1	81.2885	254	493
GCF_964026805.1	GCF_964026735.1	81.2235	270	493
GCF_964026805.1	GCF_001931755.2	80.8376	292	493
GCF_964026805.1	GCF_000530755.1	80.025	224	493
GCF_964026805.1	GCF_000306885.1	79.9527	235	493
GCF_964026805.1	GCF_013365455.1	79.6001	226	493
GCF_964026805.1	GCF_013365495.1	78.9519	180	493
GCF_964026805.1	GCF_012277295.1	78.8851	210	493
GCF_964026805.1	GCF_013365475.1	78.7383	185	493
GCF_964026805.1	GCF_025021925.1	77.2257	68	493
GCF_964026815.1	wAniS1	99.4205	439	488
GCF_964026815.1	wAchS1	99.2991	432	488
GCF_964026815.1	wAmaS2	99.2768	429	488
GCF_964026815.1	wAbiS1	99.054	407	488
GCF_964026815.1	GCF_947251915.1	98.9452	397	488
GCF_964026815.1	D24	98.7095	297	488
GCF_964026815.1	wLle2S1	97.9368	295	488
GCF_964026815.1	wNpaS1	97.8392	382	488
GCF_964026815.1	wNru	97.7864	363	488
GCF_964026815.1	GCF_964028415.1	97.7795	381	488
GCF_964026815.1	GCF_963966195.1	97.761	396	488
GCF_964026815.1	GCF_964027105.1	97.759	384	488
GCF_964026815.1	wLma1	97.7398	377	488
GCF_964026815.1	wLma2	97.7294	393	488
GCF_964026815.1	wAprS2	97.7195	363	488
GCF_964026815.1	wAbaS1	97.6822	379	488
GCF_964026815.1	GCF_964277465.1	97.6819	370	488
GCF_964026815.1	GCF_947250795.1	97.653	372	488
GCF_964026815.1	GCF_964027085.1	97.615	372	488
GCF_964026815.1	GCF_947251945.1	97.6053	382	488
GCF_964026815.1	GCF_964026715.1	97.6052	374	488
GCF_964026815.1	wAvaS1	97.5983	375	488
GCF_964026815.1	M172	97.5815	305	488
GCF_964026815.1	GCF_964028565.1	97.5365	362	488
GCF_964026815.1	wAmiS1	97.5096	387	488
GCF_964026815.1	wCfr	97.417	366	488
GCF_964026815.1	wPbaS3	97.4087	360	488
GCF_964026815.1	GCF_964026955.1	97.387	376	488
GCF_964026815.1	GCF_947250565.1	97.3745	389	488
GCF_964026815.1	wAbiS3	97.3662	231	488
GCF_964026815.1	wAmaS1	97.3482	377	488
GCF_964026815.1	GCF_964028485.1	97.3482	365	488
GCF_964026815.1	wAha2	97.3174	390	488
GCF_964026815.1	D5	97.3107	259	488
GCF_964026815.1	wLle2S2	97.2731	280	488
GCF_964026815.1	GCF_964026745.1	97.2697	375	488
GCF_964026815.1	GCF_947251765.1	97.2601	385	488
GCF_964026815.1	GCF_947251965.1	97.2471	348	488
GCF_964026815.1	GCF_042928915.1	97.1942	372	488
GCF_964026815.1	wLba	97.1851	284	488
GCF_964026815.1	GCF_964264765.1	97.1743	381	488
GCF_964026815.1	GCF_947250505.1	97.1734	369	488
GCF_964026815.1	GCF_032848195.1	97.1522	368	488
GCF_964026815.1	wLvi	97.1496	361	488
GCF_964026815.1	GCF_947251485.1	97.1493	353	488
GCF_964026815.1	GCF_964031125.1	97.1362	379	488
GCF_964026815.1	GCF_964028175.1	97.1352	375	488
GCF_964026815.1	GCF_017896245.1	97.1343	373	488
GCF_964026815.1	GCF_016584425.1	97.1334	373	488
GCF_964026815.1	wCanS2	97.1316	380	488
GCF_964026815.1	GCF_007971685.1	97.1308	374	488
GCF_964026815.1	GCF_947251565.1	97.1282	377	488
GCF_964026815.1	GCF_040084705.1	97.1261	371	488
GCF_964026815.1	wLalS2	97.1227	304	488
GCF_964026815.1	GCF_964027025.1	97.1135	366	488
GCF_964026815.1	GCF_021378375.1	97.1087	367	488
GCF_964026815.1	wAchS2	97.1078	320	488
GCF_964026815.1	wPpa	97.1042	373	488
GCF_964026815.1	wAam	97.1006	382	488
GCF_964026815.1	GCF_964028505.1	97.0965	362	488
GCF_964026815.1	GCF_018467135.1	97.0915	381	488
GCF_964026815.1	wAasS1	97.0906	380	488
GCF_964026815.1	M40	97.0844	318	488
GCF_964026815.1	GCF_964273365.1	97.0843	372	488
GCF_964026815.1	wLleS1	97.0836	377	488
GCF_964026815.1	GCF_947251425.1	97.0698	384	488
GCF_964026815.1	GCF_964027005.1	97.0466	375	488
GCF_964026815.1	Lce	97.0313	370	488
GCF_964026815.1	GCF_964028265.1	97.0298	373	488
GCF_964026815.1	GCF_017869285.1	97.0257	367	488
GCF_964026815.1	GCF_018467115.1	97.0189	379	488
GCF_964026815.1	GCF_947250785.1	97.0151	376	488
GCF_964026815.1	GCF_947251955.1	97.0129	385	488
GCF_964026815.1	GCF_947251695.1	97.0028	365	488
GCF_964026815.1	GCF_947251595.1	96.9947	387	488
GCF_964026815.1	wAniS2	96.9928	402	488
GCF_964026815.1	GCF_947251675.1	96.9912	370	488
GCF_964026815.1	GCF_032849005.1	96.9896	378	488
GCF_964026815.1	D124	96.9842	318	488
GCF_964026815.1	GCF_964030675.1	96.9831	381	488
GCF_964026815.1	GCF_964026915.1	96.9581	365	488
GCF_964026815.1	GCF_964031005.1	96.9393	387	488
GCF_964026815.1	D53	96.9343	312	488
GCF_964026815.1	GCF_947250585.1	96.9208	371	488
GCF_964026815.1	GCF_947250015.1	96.8941	378	488
GCF_964026815.1	GCF_947251575.1	96.8827	365	488
GCF_964026815.1	GCF_964028125.1	96.8785	369	488
GCF_964026815.1	GCF_947251435.1	96.8738	386	488
GCF_964026815.1	GCF_964031025.1	96.8674	377	488
GCF_964026815.1	GCF_964030905.1	96.8658	375	488
GCF_964026815.1	GCF_964026985.1	96.8566	374	488
GCF_964026815.1	GCF_964019365.1	96.8557	374	488
GCF_964026815.1	GCF_964026835.1	96.8542	383	488
GCF_964026815.1	wLze	96.8539	341	488
GCF_964026815.1	GCF_964028465.1	96.8519	373	488
GCF_964026815.1	GCF_964277345.1	96.8206	381	488
GCF_964026815.1	GCF_000376605.1	96.8127	371	488
GCF_964026815.1	GCF_964028495.1	96.8108	370	488
GCF_964026815.1	wLleS2	96.8101	373	488
GCF_964026815.1	GCF_964026875.1	96.8059	395	488
GCF_964026815.1	wAniS4	96.7996	369	488
GCF_964026815.1	GCF_964026755.1	96.7981	371	488
GCF_964026815.1	U44	96.7914	231	488
GCF_964026815.1	wTpe	96.7849	298	488
GCF_964026815.1	GCF_964028475.1	96.7774	393	488
GCF_964026815.1	GCF_964026965.1	96.7768	379	488
GCF_964026815.1	wPbaS1	96.7683	377	488
GCF_964026815.1	wHli	96.7678	259	488
GCF_964026815.1	GCF_964277365.1	96.7527	369	488
GCF_964026815.1	GCF_963969245.1	96.7469	370	488
GCF_964026815.1	wLle2S3	96.7402	375	488
GCF_964026815.1	D48	96.7331	175	488
GCF_964026815.1	wPbaS2	96.7314	378	488
GCF_964026815.1	M125	96.7247	232	488
GCF_964026815.1	M127	96.717	308	488
GCF_964026815.1	GCF_947251935.1	96.702	383	488
GCF_964026815.1	GCF_964026765.1	96.6901	373	488
GCF_964026815.1	GCF_947251475.1	96.6733	373	488
GCF_964026815.1	GCF_964028575.1	96.6625	390	488
GCF_964026815.1	GCF_048537655.1	96.654	388	488
GCF_964026815.1	GCF_021609905.1	96.6478	387	488
GCF_964026815.1	GCF_964028365.1	96.6402	386	488
GCF_964026815.1	GCF_947251755.1	96.6363	391	488
GCF_964026815.1	GCF_947250805.1	96.6314	386	488
GCF_964026815.1	GCF_026015925.1	96.6269	381	488
GCF_964026815.1	GCF_947250625.1	96.6114	391	488
GCF_964026815.1	GCF_964026895.1	96.6065	381	488
GCF_964026815.1	M126	96.6043	233	488
GCF_964026815.1	GCF_964028425.1	96.5968	382	488
GCF_964026815.1	M171	96.5934	321	488
GCF_964026815.1	wAbaS2	96.5801	370	488
GCF_964026815.1	M168	96.573	309	488
GCF_964026815.1	GCF_947250765.1	96.5684	383	488
GCF_964026815.1	wAbiS2	96.5458	378	488
GCF_964026815.1	wNle	96.4867	327	488
GCF_964026815.1	GCF_008033215.1	96.4666	370	488
GCF_964026815.1	GCF_947251775.1	96.4496	400	488
GCF_964026815.1	GCF_006542295.1	96.4434	372	488
GCF_964026815.1	U30	96.384	313	488
GCF_964026815.1	GCF_964026995.1	96.3453	394	488
GCF_964026815.1	wNfl	96.2417	329	488
GCF_964026815.1	M173	96.2379	317	488
GCF_964026815.1	GCF_918697765.1	96.2183	392	488
GCF_964026815.1	GCF_964027055.1	96.0388	391	488
GCF_964026815.1	S55	95.9778	317	488
GCF_964026815.1	wNpaS2	95.7319	377	488
GCF_964026815.1	GCF_947251895.1	95.6693	381	488
GCF_964026815.1	GCF_947251665.1	95.6684	348	488
GCF_964026815.1	GCF_947251635.1	95.047	380	488
GCF_964026815.1	D54	94.5223	76	488
GCF_964026815.1	GCF_964028605.1	94.4804	359	488
GCF_964026815.1	GCF_947251545.1	94.3038	367	488
GCF_964026815.1	U43	93.9856	266	488
GCF_964026815.1	M108	93.9645	263	488
GCF_964026815.1	wAht	93.9519	369	488
GCF_964026815.1	GCF_947251615.1	93.8497	362	488
GCF_964026815.1	GCF_947251555.1	93.8291	363	488
GCF_964026815.1	GCF_964027095.1	93.8203	359	488
GCF_964026815.1	GCF_964031185.1	93.8169	348	488
GCF_964026815.1	GCF_964026705.1	93.8134	362	488
GCF_964026815.1	wAniS3	93.7422	349	488
GCF_964026815.1	GCF_964030885.1	93.7381	372	488
GCF_964026815.1	U69	93.7118	319	488
GCF_964026815.1	GCF_964026805.1	93.6946	364	488
GCF_964026815.1	GCF_964028305.1	93.6677	356	488
GCF_964026815.1	GCF_964026905.1	93.6488	330	488
GCF_964026815.1	M15	93.601	314	488
GCF_964026815.1	GCF_947251795.1	93.5732	345	488
GCF_964026815.1	GCF_031205055.1	93.5717	362	488
GCF_964026815.1	wCanS1	93.527	333	488
GCF_964026815.1	U32	93.5257	97	488
GCF_964026815.1	GCF_947251645.1	93.5231	357	488
GCF_964026815.1	GCF_964028115.1	93.5197	338	488
GCF_964026815.1	GCF_963931955.1	93.5179	366	488
GCF_964026815.1	GCF_964273535.1	93.5148	351	488
GCF_964026815.1	GCF_048537595.1	93.5095	342	488
GCF_964026815.1	GCF_964028245.1	93.487	362	488
GCF_964026815.1	U65	93.4672	302	488
GCF_964026815.1	GCF_964028325.1	93.4334	361	488
GCF_964026815.1	GCF_964028185.1	93.4327	374	488
GCF_964026815.1	GCF_964028445.1	93.4306	358	488
GCF_964026815.1	GCF_964028525.1	93.4216	363	488
GCF_964026815.1	U20	93.3942	307	488
GCF_964026815.1	U82	93.3886	305	488
GCF_964026815.1	U50	93.3745	279	488
GCF_964026815.1	wAasS2	93.3703	334	488
GCF_964026815.1	wAvaS2	93.3695	362	488
GCF_964026815.1	GCF_947251725.1	93.3634	358	488
GCF_964026815.1	GCF_947251515.1	93.3503	349	488
GCF_964026815.1	wAhe	93.3258	330	488
GCF_964026815.1	GCF_947250775.1	93.3118	374	488
GCF_964026815.1	GCF_947250715.1	93.3049	360	488
GCF_964026815.1	wLalS1	93.2984	302	488
GCF_964026815.1	wAmeS2	93.2746	344	488
GCF_964026815.1	GCF_964028435.1	93.2509	372	488
GCF_964026815.1	GCF_051130665.1	93.176	346	488
GCF_964026815.1	GCF_964027115.1	93.1534	346	488
GCF_964026815.1	GCF_947250735.1	93.151	360	488
GCF_964026815.1	GCF_024804185.1	93.0626	344	488
GCF_964026815.1	GCF_964264715.1	93.0558	361	488
GCF_964026815.1	GCF_918342435.1	93.0483	350	488
GCF_964026815.1	wAmeS1	93.0189	317	488
GCF_964026815.1	wCcu	93.0109	361	488
GCF_964026815.1	GCF_964028555.1	93.0028	355	488
GCF_964026815.1	GCF_964263235.1	92.9191	331	488
GCF_964026815.1	GCF_042182995.1	92.9191	336	488
GCF_964026815.1	GCF_964027015.1	92.8881	354	488
GCF_964026815.1	GCF_964026865.1	92.8237	382	488
GCF_964026815.1	S21	92.5981	156	488
GCF_964026815.1	GCF_936270145.1	92.4179	354	488
GCF_964026815.1	wAprS1	91.7788	22	488
GCF_964026815.1	U48	88.8318	70	488
GCF_964026815.1	M175	87.5838	133	488
GCF_964026815.1	wAvu	86.9305	341	488
GCF_964026815.1	GCF_040207875.1	86.7671	341	488
GCF_964026815.1	GCF_964277405.1	86.4868	309	488
GCF_964026815.1	GCF_964028155.1	86.1562	323	488
GCF_964026815.1	GCF_964028135.1	86.0225	329	488
GCF_964026815.1	U41	85.9608	47	488
GCF_964026815.1	GCF_947250475.1	85.917	321	488
GCF_964026815.1	U22	85.8486	301	488
GCF_964026815.1	GCF_947250615.1	85.8256	331	488
GCF_964026815.1	GCF_965178645.1	85.792	332	488
GCF_964026815.1	GCF_947250535.1	85.7848	330	488
GCF_964026815.1	GCF_964026945.1	85.7764	319	488
GCF_964026815.1	GCF_964026845.1	85.773	331	488
GCF_964026815.1	D78	85.7706	294	488
GCF_964026815.1	GCF_947250575.1	85.7612	335	488
GCF_964026815.1	GCF_947250595.1	85.7466	327	488
GCF_964026815.1	GCF_964026795.1	85.7263	319	488
GCF_964026815.1	U49	85.718	262	488
GCF_964026815.1	GCF_964026785.1	85.7136	334	488
GCF_964026815.1	GCF_964030915.1	85.7008	340	488
GCF_964026815.1	GCF_964188425.1	85.6963	335	488
GCF_964026815.1	GCF_947251585.1	85.6943	340	488
GCF_964026815.1	GCF_947250545.1	85.6942	341	488
GCF_964026815.1	GCF_964031055.1	85.694	330	488
GCF_964026815.1	GCF_947250515.1	85.6857	332	488
GCF_964026815.1	GCF_947251975.1	85.6845	318	488
GCF_964026815.1	GCF_947250465.1	85.6787	303	488
GCF_964026815.1	D45	85.6742	226	488
GCF_964026815.1	GCF_964028595.1	85.6659	334	488
GCF_964026815.1	GCF_947250755.1	85.6658	341	488
GCF_964026815.1	GCF_947251735.1	85.6586	347	488
GCF_964026815.1	GCF_947251465.1	85.6511	340	488
GCF_964026815.1	GCF_964277435.1	85.6438	334	488
GCF_964026815.1	GCF_947251625.1	85.6401	323	488
GCF_964026815.1	GCF_964028225.1	85.6354	316	488
GCF_964026815.1	GCF_947250745.1	85.6305	333	488
GCF_964026815.1	wAmiS2	85.6296	327	488
GCF_964026815.1	GCF_947251875.1	85.6231	320	488
GCF_964026815.1	U6	85.6166	157	488
GCF_964026815.1	GCF_947250655.1	85.6151	330	488
GCF_964026815.1	M110	85.6076	316	488
GCF_964026815.1	GCF_947250675.1	85.606	335	488
GCF_964026815.1	GCF_964026695.1	85.6055	337	488
GCF_964026815.1	GCF_964028625.1	85.598	329	488
GCF_964026815.1	GCF_023559125.1	85.5968	308	488
GCF_964026815.1	GCF_964030625.1	85.5908	336	488
GCF_964026815.1	GCF_964028455.1	85.5881	313	488
GCF_964026815.1	GCF_947251605.1	85.5812	318	488
GCF_964026815.1	GCF_947250725.1	85.5809	314	488
GCF_964026815.1	GCF_020995475.1	85.5671	321	488
GCF_964026815.1	GCF_947250555.1	85.5602	335	488
GCF_964026815.1	GCF_023559145.1	85.5508	311	488
GCF_964026815.1	GCF_964028515.1	85.5469	337	488
GCF_964026815.1	GCF_947250525.1	85.5459	324	488
GCF_964026815.1	GCF_964028375.1	85.5434	334	488
GCF_964026815.1	GCF_964030705.1	85.54	326	488
GCF_964026815.1	GCF_947251505.1	85.5396	331	488
GCF_964026815.1	GCF_947251815.1	85.536	334	488
GCF_964026815.1	GCF_964028615.1	85.5221	338	488
GCF_964026815.1	GCF_964028275.1	85.5204	321	488
GCF_964026815.1	GCF_964028545.1	85.5141	315	488
GCF_964026815.1	GCF_947250605.1	85.5135	330	488
GCF_964026815.1	GCF_964028205.1	85.5088	318	488
GCF_964026815.1	GCF_018141665.1	85.5051	318	488
GCF_964026815.1	GCF_947251805.1	85.5034	325	488
GCF_964026815.1	GCF_947250705.1	85.4986	347	488
GCF_964026815.1	GCF_947251845.1	85.4812	328	488
GCF_964026815.1	GCF_947250695.1	85.4784	325	488
GCF_964026815.1	GCF_964028235.1	85.4781	334	488
GCF_964026815.1	GCF_964028535.1	85.4748	338	488
GCF_964026815.1	GCF_013458815.1	85.4673	334	488
GCF_964026815.1	GCF_964026725.1	85.459	321	488
GCF_964026815.1	GCF_964028405.1	85.4461	342	488
GCF_964026815.1	GCF_964026975.1	85.4456	332	488
GCF_964026815.1	GCF_025617515.1	85.4456	334	488
GCF_964026815.1	GCF_964028585.1	85.4399	320	488
GCF_964026815.1	GCF_964277395.1	85.4331	319	488
GCF_964026815.1	GCF_947251655.1	85.4282	323	488
GCF_964026815.1	GCF_964027035.1	85.4157	323	488
GCF_964026815.1	GCF_964028285.1	85.4003	333	488
GCF_964026815.1	wLst2	85.3986	281	488
GCF_964026815.1	GCF_947251825.1	85.3967	341	488
GCF_964026815.1	GCF_947251865.1	85.3895	330	488
GCF_964026815.1	GCF_004795975.1	85.3879	300	488
GCF_964026815.1	GCF_947251835.1	85.3801	348	488
GCF_964026815.1	U55	85.3793	253	488
GCF_964026815.1	GCF_964026825.1	85.3714	356	488
GCF_964026815.1	GCF_964263225.1	85.3654	336	488
GCF_964026815.1	wNlu	85.3485	336	488
GCF_964026815.1	wAau	85.343	320	488
GCF_964026815.1	GCF_947250645.1	85.3408	320	488
GCF_964026815.1	GCF_947251495.1	85.3335	308	488
GCF_964026815.1	GCF_947250635.1	85.3014	337	488
GCF_964026815.1	GCF_008245065.1	85.2933	317	488
GCF_964026815.1	GCF_964028355.1	85.2737	342	488
GCF_964026815.1	GCF_046529255.1	85.0895	309	488
GCF_964026815.1	GCF_018491735.2	85.0245	305	488
GCF_964026815.1	GCF_029856955.1	85.0165	321	488
GCF_964026815.1	GCF_039540065.1	84.9242	315	488
GCF_964026815.1	GCF_000829315.1	83.0481	302	488
GCF_964026815.1	GCF_012030695.1	82.5432	281	488
GCF_964026815.1	GCF_000008385.1	82.5318	290	488
GCF_964026815.1	GCF_012277315.1	82.1903	299	488
GCF_964026815.1	GCF_013365435.1	81.3875	251	488
GCF_964026815.1	GCF_964026735.1	81.2833	266	488
GCF_964026815.1	GCF_001931755.2	80.8476	294	488
GCF_964026815.1	GCF_000530755.1	79.9985	235	488
GCF_964026815.1	GCF_000306885.1	79.9891	240	488
GCF_964026815.1	GCF_013365455.1	79.7027	223	488
GCF_964026815.1	GCF_012277295.1	78.7001	216	488
GCF_964026815.1	GCF_013365475.1	78.6662	192	488
GCF_964026815.1	GCF_013365495.1	78.6553	181	488
GCF_964026815.1	GCF_025021925.1	77.3076	60	488
GCF_964026825.1	GCF_947250705.1	99.2684	490	580
GCF_964026825.1	GCF_947251835.1	99.2363	464	580
GCF_964026825.1	GCF_947250755.1	99.2048	499	580
GCF_964026825.1	GCF_964026785.1	98.999	472	580
GCF_964026825.1	GCF_947250635.1	98.8957	469	580
GCF_964026825.1	GCF_947251735.1	98.7352	473	580
GCF_964026825.1	GCF_947251825.1	97.9262	462	580
GCF_964026825.1	U22	97.8234	351	580
GCF_964026825.1	GCF_947251845.1	97.5819	413	580
GCF_964026825.1	GCF_964277395.1	97.3449	394	580
GCF_964026825.1	wAmiS2	97.2135	404	580
GCF_964026825.1	D45	97.0941	254	580
GCF_964026825.1	GCF_964026945.1	97.0521	422	580
GCF_964026825.1	GCF_947250475.1	96.9608	438	580
GCF_964026825.1	GCF_964028535.1	96.9502	432	580
GCF_964026825.1	D78	96.9121	356	580
GCF_964026825.1	GCF_947250615.1	96.864	458	580
GCF_964026825.1	GCF_947250535.1	96.8354	441	580
GCF_964026825.1	GCF_964028455.1	96.8088	382	580
GCF_964026825.1	GCF_947250575.1	96.8059	423	580
GCF_964026825.1	GCF_964030915.1	96.7468	438	580
GCF_964026825.1	GCF_947251655.1	96.6981	386	580
GCF_964026825.1	U6	96.6888	164	580
GCF_964026825.1	GCF_947250725.1	96.6432	394	580
GCF_964026825.1	GCF_947250525.1	96.6393	394	580
GCF_964026825.1	GCF_964028225.1	96.6207	394	580
GCF_964026825.1	GCF_964027035.1	96.6171	398	580
GCF_964026825.1	GCF_947251805.1	96.6145	392	580
GCF_964026825.1	GCF_947250465.1	96.6043	381	580
GCF_964026825.1	GCF_964028205.1	96.5849	380	580
GCF_964026825.1	GCF_947250545.1	96.5735	416	580
GCF_964026825.1	GCF_964263225.1	96.5351	417	580
GCF_964026825.1	GCF_964031055.1	96.5226	382	580
GCF_964026825.1	GCF_964030705.1	96.5126	392	580
GCF_964026825.1	GCF_947250655.1	96.5123	419	580
GCF_964026825.1	M110	96.5015	376	580
GCF_964026825.1	GCF_947251975.1	96.4881	397	580
GCF_964026825.1	GCF_947250695.1	96.4787	386	580
GCF_964026825.1	GCF_029856955.1	96.4591	369	580
GCF_964026825.1	GCF_964028545.1	96.4495	379	580
GCF_964026825.1	GCF_964028625.1	96.4463	430	580
GCF_964026825.1	GCF_947251625.1	96.4456	384	580
GCF_964026825.1	GCF_964030625.1	96.4402	434	580
GCF_964026825.1	GCF_947251465.1	96.4261	453	580
GCF_964026825.1	GCF_947251505.1	96.4151	388	580
GCF_964026825.1	GCF_947250745.1	96.4143	418	580
GCF_964026825.1	GCF_965178645.1	96.4098	433	580
GCF_964026825.1	GCF_947251875.1	96.4068	402	580
GCF_964026825.1	GCF_947250515.1	96.3739	438	580
GCF_964026825.1	GCF_964028595.1	96.3641	396	580
GCF_964026825.1	GCF_947250675.1	96.3637	401	580
GCF_964026825.1	GCF_947251495.1	96.3584	372	580
GCF_964026825.1	GCF_008245065.1	96.3371	390	580
GCF_964026825.1	GCF_947250605.1	96.3229	435	580
GCF_964026825.1	GCF_020995475.1	96.315	393	580
GCF_964026825.1	GCF_964026795.1	96.3092	386	580
GCF_964026825.1	GCF_947250555.1	96.3	420	580
GCF_964026825.1	GCF_964026695.1	96.2838	435	580
GCF_964026825.1	GCF_964028615.1	96.2626	433	580
GCF_964026825.1	GCF_947251605.1	96.2567	396	580
GCF_964026825.1	GCF_025617515.1	96.2451	446	580
GCF_964026825.1	GCF_964028375.1	96.2445	414	580
GCF_964026825.1	GCF_964028275.1	96.2265	390	580
GCF_964026825.1	GCF_964188425.1	96.2205	414	580
GCF_964026825.1	GCF_964028405.1	96.218	428	580
GCF_964026825.1	GCF_964026845.1	96.1846	417	580
GCF_964026825.1	GCF_964026975.1	96.1828	410	580
GCF_964026825.1	GCF_947250595.1	96.1762	426	580
GCF_964026825.1	GCF_947251865.1	96.0914	417	580
GCF_964026825.1	GCF_964028135.1	96.0792	433	580
GCF_964026825.1	GCF_947251585.1	96.0299	452	580
GCF_964026825.1	GCF_964028155.1	95.9322	405	580
GCF_964026825.1	GCF_964277435.1	95.9188	436	580
GCF_964026825.1	GCF_023559125.1	95.9018	384	580
GCF_964026825.1	GCF_023559145.1	95.845	389	580
GCF_964026825.1	GCF_964028235.1	95.7264	427	580
GCF_964026825.1	GCF_018141665.1	95.6663	408	580
GCF_964026825.1	GCF_964026725.1	95.6385	384	580
GCF_964026825.1	wAau	95.5371	371	580
GCF_964026825.1	GCF_964028285.1	95.3575	401	580
GCF_964026825.1	GCF_018491735.2	95.2613	378	580
GCF_964026825.1	wLst2	95.1567	347	580
GCF_964026825.1	U55	95.1276	295	580
GCF_964026825.1	GCF_046529255.1	95.063	369	580
GCF_964026825.1	U49	95.0522	282	580
GCF_964026825.1	GCF_964028585.1	95.0044	383	580
GCF_964026825.1	U41	94.9538	53	580
GCF_964026825.1	GCF_004795975.1	94.9243	382	580
GCF_964026825.1	GCF_947251815.1	94.9192	427	580
GCF_964026825.1	GCF_947250645.1	94.6832	390	580
GCF_964026825.1	GCF_964028515.1	94.6265	419	580
GCF_964026825.1	GCF_039540065.1	94.6207	371	580
GCF_964026825.1	GCF_013458815.1	94.3586	422	580
GCF_964026825.1	wNlu	94.1765	414	580
GCF_964026825.1	M175	93.9703	166	580
GCF_964026825.1	GCF_964028355.1	93.383	404	580
GCF_964026825.1	wAvu	89.7064	382	580
GCF_964026825.1	GCF_040207875.1	89.6824	404	580
GCF_964026825.1	wAprS1	87.7581	18	580
GCF_964026825.1	GCF_947251775.1	87.6027	373	580
GCF_964026825.1	GCF_947251935.1	87.3946	378	580
GCF_964026825.1	GCF_964028435.1	87.1949	373	580
GCF_964026825.1	GCF_947250805.1	87.1386	382	580
GCF_964026825.1	GCF_947251755.1	87.0902	391	580
GCF_964026825.1	GCF_964031005.1	86.9935	391	580
GCF_964026825.1	GCF_947250775.1	86.9894	378	580
GCF_964026825.1	GCF_964028365.1	86.9521	387	580
GCF_964026825.1	U65	86.9314	304	580
GCF_964026825.1	U82	86.8974	303	580
GCF_964026825.1	GCF_964026875.1	86.8269	366	580
GCF_964026825.1	GCF_964028525.1	86.7557	339	580
GCF_964026825.1	GCF_964026865.1	86.7048	366	580
GCF_964026825.1	GCF_964026895.1	86.7026	361	580
GCF_964026825.1	GCF_964273535.1	86.6785	347	580
GCF_964026825.1	GCF_031205055.1	86.6636	351	580
GCF_964026825.1	GCF_947251615.1	86.6607	365	580
GCF_964026825.1	U43	86.6348	258	580
GCF_964026825.1	GCF_964028575.1	86.6334	366	580
GCF_964026825.1	GCF_006542295.1	86.6288	356	580
GCF_964026825.1	GCF_964028325.1	86.6118	353	580
GCF_964026825.1	GCF_947250765.1	86.5926	351	580
GCF_964026825.1	GCF_964028475.1	86.5878	366	580
GCF_964026825.1	GCF_947251595.1	86.5863	366	580
GCF_964026825.1	U50	86.5746	273	580
GCF_964026825.1	M108	86.5314	261	580
GCF_964026825.1	GCF_964028555.1	86.5248	344	580
GCF_964026825.1	wNfl	86.5158	300	580
GCF_964026825.1	U20	86.515	291	580
GCF_964026825.1	GCF_964026805.1	86.5137	353	580
GCF_964026825.1	GCF_963931955.1	86.5121	373	580
GCF_964026825.1	GCF_947250715.1	86.5075	344	580
GCF_964026825.1	wLze	86.4858	321	580
GCF_964026825.1	wNle	86.4818	309	580
GCF_964026825.1	GCF_021609905.1	86.48	366	580
GCF_964026825.1	wAhe	86.4739	310	580
GCF_964026825.1	GCF_964027095.1	86.466	333	580
GCF_964026825.1	GCF_964026705.1	86.4653	337	580
GCF_964026825.1	GCF_964028245.1	86.4586	347	580
GCF_964026825.1	wAvaS2	86.4142	340	580
GCF_964026825.1	D24	86.4009	276	580
GCF_964026825.1	GCF_048537655.1	86.3975	366	580
GCF_964026825.1	U69	86.3906	317	580
GCF_964026825.1	GCF_964027085.1	86.3714	361	580
GCF_964026825.1	wAmeS1	86.3669	313	580
GCF_964026825.1	GCF_964028445.1	86.3642	335	580
GCF_964026825.1	GCF_964030905.1	86.3481	373	580
GCF_964026825.1	GCF_964026995.1	86.3382	360	580
GCF_964026825.1	GCF_947250735.1	86.3309	363	580
GCF_964026825.1	GCF_947251575.1	86.315	350	580
GCF_964026825.1	GCF_918697765.1	86.3149	354	580
GCF_964026825.1	M15	86.3148	301	580
GCF_964026825.1	wAmeS2	86.3127	323	580
GCF_964026825.1	GCF_963969245.1	86.3081	344	580
GCF_964026825.1	GCF_964026965.1	86.2851	346	580
GCF_964026825.1	GCF_964028265.1	86.2797	340	580
GCF_964026825.1	GCF_964019365.1	86.2751	351	580
GCF_964026825.1	GCF_964027025.1	86.2701	328	580
GCF_964026825.1	GCF_947251555.1	86.2588	342	580
GCF_964026825.1	wAht	86.2522	343	580
GCF_964026825.1	wAha2	86.249	358	580
GCF_964026825.1	GCF_964028415.1	86.2411	363	580
GCF_964026825.1	GCF_947250625.1	86.2366	355	580
GCF_964026825.1	GCF_964264715.1	86.2302	327	580
GCF_964026825.1	wLalS1	86.2294	285	580
GCF_964026825.1	GCF_018467135.1	86.2227	346	580
GCF_964026825.1	wPbaS2	86.199	324	580
GCF_964026825.1	GCF_964028305.1	86.1768	332	580
GCF_964026825.1	U30	86.1733	302	580
GCF_964026825.1	GCF_947251425.1	86.164	370	580
GCF_964026825.1	wLle2S3	86.1631	328	580
GCF_964026825.1	wCcu	86.1617	330	580
GCF_964026825.1	wAniS2	86.1581	357	580
GCF_964026825.1	GCF_947250565.1	86.1555	366	580
GCF_964026825.1	GCF_964026835.1	86.148	344	580
GCF_964026825.1	wAasS1	86.1457	338	580
GCF_964026825.1	GCF_018467115.1	86.1383	341	580
GCF_964026825.1	GCF_947251955.1	86.1378	362	580
GCF_964026825.1	wCanS1	86.1356	317	580
GCF_964026825.1	wAasS2	86.1257	329	580
GCF_964026825.1	GCF_964264765.1	86.1244	346	580
GCF_964026825.1	M173	86.1229	295	580
GCF_964026825.1	S55	86.1224	299	580
GCF_964026825.1	D124	86.115	288	580
GCF_964026825.1	wPbaS1	86.1022	337	580
GCF_964026825.1	wLleS2	86.0923	328	580
GCF_964026825.1	GCF_964028495.1	86.0878	336	580
GCF_964026825.1	wNpaS2	86.0748	359	580
GCF_964026825.1	GCF_947251675.1	86.0718	319	580
GCF_964026825.1	GCF_964031185.1	86.0684	327	580
GCF_964026825.1	wCanS2	86.0637	343	580
GCF_964026825.1	wAprS2	86.0522	339	580
GCF_964026825.1	GCF_964027055.1	86.0481	361	580
GCF_964026825.1	wAbaS2	86.047	337	580
GCF_964026825.1	GCF_947251895.1	86.0452	354	580
GCF_964026825.1	GCF_964030675.1	86.0395	346	580
GCF_964026825.1	wAbiS2	86.038	334	580
GCF_964026825.1	D5	86.0331	253	580
GCF_964026825.1	GCF_964028185.1	86.0313	349	580
GCF_964026825.1	GCF_964027005.1	86.027	356	580
GCF_964026825.1	GCF_964027115.1	86.0149	338	580
GCF_964026825.1	wAniS1	86.0056	360	580
GCF_964026825.1	GCF_964031125.1	86.0038	338	580
GCF_964026825.1	M171	86.0021	305	580
GCF_964026825.1	GCF_008033215.1	85.9962	341	580
GCF_964026825.1	GCF_947250795.1	85.9945	346	580
GCF_964026825.1	wHli	85.9929	241	580
GCF_964026825.1	GCF_964277345.1	85.9905	357	580
GCF_964026825.1	GCF_947251545.1	85.978	360	580
GCF_964026825.1	GCF_032849005.1	85.9779	340	580
GCF_964026825.1	GCF_947251565.1	85.9764	349	580
GCF_964026825.1	wAmaS1	85.9747	341	580
GCF_964026825.1	M168	85.9733	280	580
GCF_964026825.1	wLalS2	85.9691	266	580
GCF_964026825.1	wAvaS1	85.9676	341	580
GCF_964026825.1	GCF_964028115.1	85.9556	325	580
GCF_964026825.1	M172	85.9545	289	580
GCF_964026825.1	GCF_964028485.1	85.9491	316	580
GCF_964026825.1	GCF_016584425.1	85.9459	342	580
GCF_964026825.1	GCF_017896245.1	85.9459	342	580
GCF_964026825.1	GCF_947251765.1	85.9341	335	580
GCF_964026825.1	GCF_964028425.1	85.9296	347	580
GCF_964026825.1	GCF_964031025.1	85.9294	344	580
GCF_964026825.1	wAbaS1	85.9251	354	580
GCF_964026825.1	GCF_947250505.1	85.9244	323	580
GCF_964026825.1	GCF_947250015.1	85.9136	336	580
GCF_964026825.1	GCF_051130665.1	85.9115	319	580
GCF_964026825.1	GCF_947251435.1	85.9085	343	580
GCF_964026825.1	M40	85.9007	298	580
GCF_964026825.1	wAbiS3	85.8869	192	580
GCF_964026825.1	GCF_964026715.1	85.8861	355	580
GCF_964026825.1	wAam	85.8683	335	580
GCF_964026825.1	GCF_042928915.1	85.8638	343	580
GCF_964026825.1	GCF_040084705.1	85.8632	329	580
GCF_964026825.1	D53	85.8542	279	580
GCF_964026825.1	GCF_947251915.1	85.8461	348	580
GCF_964026825.1	GCF_947251515.1	85.844	311	580
GCF_964026825.1	GCF_963966195.1	85.8359	346	580
GCF_964026825.1	U44	85.8264	227	580
GCF_964026825.1	Lce	85.7978	337	580
GCF_964026825.1	GCF_007971685.1	85.7939	344	580
GCF_964026825.1	S21	85.7884	146	580
GCF_964026825.1	wTpe	85.786	278	580
GCF_964026825.1	wLleS1	85.7765	332	580
GCF_964026825.1	GCF_947251945.1	85.7679	331	580
GCF_964026825.1	wLma1	85.7637	346	580
GCF_964026825.1	GCF_964026755.1	85.7576	339	580
GCF_964026825.1	GCF_964026955.1	85.7575	342	580
GCF_964026825.1	GCF_000376605.1	85.7552	332	580
GCF_964026825.1	GCF_964277365.1	85.7514	323	580
GCF_964026825.1	GCF_964030885.1	85.738	350	580
GCF_964026825.1	GCF_964026915.1	85.7126	336	580
GCF_964026825.1	D48	85.6979	164	580
GCF_964026825.1	wAniS4	85.6921	330	580
GCF_964026825.1	GCF_947251635.1	85.6895	347	580
GCF_964026825.1	GCF_032848195.1	85.6891	330	580
GCF_964026825.1	GCF_947251695.1	85.6755	341	580
GCF_964026825.1	GCF_947251645.1	85.6752	331	580
GCF_964026825.1	GCF_026015925.1	85.6626	332	580
GCF_964026825.1	GCF_964263235.1	85.6508	325	580
GCF_964026825.1	wAmiS1	85.6482	351	580
GCF_964026825.1	GCF_964027105.1	85.6227	335	580
GCF_964026825.1	M126	85.6205	231	580
GCF_964026825.1	GCF_918342435.1	85.6171	335	580
GCF_964026825.1	GCF_024804185.1	85.6154	317	580
GCF_964026825.1	GCF_964277465.1	85.614	333	580
GCF_964026825.1	wPpa	85.6055	321	580
GCF_964026825.1	wNpaS1	85.6016	346	580
GCF_964026825.1	GCF_964028465.1	85.5996	337	580
GCF_964026825.1	GCF_042182995.1	85.5923	328	580
GCF_964026825.1	M125	85.5888	222	580
GCF_964026825.1	GCF_947251475.1	85.5733	332	580
GCF_964026825.1	GCF_021378375.1	85.5726	332	580
GCF_964026825.1	wLma2	85.547	340	580
GCF_964026825.1	GCF_964026745.1	85.5331	326	580
GCF_964026825.1	wCfr	85.53	331	580
GCF_964026825.1	GCF_947251965.1	85.5291	301	580
GCF_964026825.1	wAmaS2	85.5193	345	580
GCF_964026825.1	wLvi	85.5186	337	580
GCF_964026825.1	GCF_964028505.1	85.518	331	580
GCF_964026825.1	wNru	85.5004	334	580
GCF_964026825.1	GCF_964026815.1	85.4949	338	580
GCF_964026825.1	M127	85.4861	290	580
GCF_964026825.1	wLle2S2	85.4764	252	580
GCF_964026825.1	GCF_947251485.1	85.4719	317	580
GCF_964026825.1	GCF_964027015.1	85.4667	324	580
GCF_964026825.1	GCF_964026985.1	85.4649	342	580
GCF_964026825.1	GCF_964273365.1	85.4468	331	580
GCF_964026825.1	GCF_947250785.1	85.4357	335	580
GCF_964026825.1	U48	85.4325	73	580
GCF_964026825.1	GCF_947250585.1	85.4187	332	580
GCF_964026825.1	wAniS3	85.3888	328	580
GCF_964026825.1	wAbiS1	85.3859	338	580
GCF_964026825.1	wAchS1	85.3787	339	580
GCF_964026825.1	GCF_964028175.1	85.377	322	580
GCF_964026825.1	GCF_048537595.1	85.3736	317	580
GCF_964026825.1	GCF_964028125.1	85.3692	326	580
GCF_964026825.1	GCF_964026905.1	85.3603	304	580
GCF_964026825.1	GCF_017869285.1	85.3537	316	580
GCF_964026825.1	U32	85.3348	102	580
GCF_964026825.1	wPbaS3	85.3232	315	580
GCF_964026825.1	GCF_947251725.1	85.2757	335	580
GCF_964026825.1	wAchS2	85.2654	284	580
GCF_964026825.1	wLba	85.245	262	580
GCF_964026825.1	GCF_947251795.1	85.2349	324	580
GCF_964026825.1	GCF_964028565.1	85.2135	325	580
GCF_964026825.1	GCF_964028605.1	85.1877	314	580
GCF_964026825.1	D54	85.1792	73	580
GCF_964026825.1	GCF_936270145.1	85.1537	348	580
GCF_964026825.1	GCF_964026765.1	85.1353	326	580
GCF_964026825.1	wLle2S1	85.0702	255	580
GCF_964026825.1	GCF_947251665.1	85.0486	322	580
GCF_964026825.1	GCF_964277405.1	82.9592	321	580
GCF_964026825.1	GCF_000829315.1	81.8908	298	580
GCF_964026825.1	GCF_012277315.1	81.358	279	580
GCF_964026825.1	GCF_012030695.1	81.1495	267	580
GCF_964026825.1	GCF_000008385.1	81.0405	271	580
GCF_964026825.1	GCF_013365435.1	80.1793	241	580
GCF_964026825.1	GCF_964026735.1	79.8918	248	580
GCF_964026825.1	GCF_000530755.1	79.4689	212	580
GCF_964026825.1	GCF_013365455.1	79.3703	196	580
GCF_964026825.1	GCF_001931755.2	79.3534	283	580
GCF_964026825.1	GCF_000306885.1	79.2959	222	580
GCF_964026825.1	GCF_013365495.1	78.8705	172	580
GCF_964026825.1	GCF_013365475.1	78.3185	169	580
GCF_964026825.1	GCF_012277295.1	78.1733	206	580
GCF_964026825.1	GCF_025021925.1	77.1733	59	580
GCF_964026835.1	GCF_947251595.1	99.4899	426	463
GCF_964026835.1	GCF_964030675.1	99.2512	409	463
GCF_964026835.1	GCF_947250505.1	99.198	403	463
GCF_964026835.1	GCF_964027025.1	98.9188	401	463
GCF_964026835.1	wPpa	98.0275	380	463
GCF_964026835.1	GCF_964031125.1	97.8916	379	463
GCF_964026835.1	GCF_947251675.1	97.8657	371	463
GCF_964026835.1	GCF_964028565.1	97.856	361	463
GCF_964026835.1	wCanS2	97.8527	394	463
GCF_964026835.1	wAbiS3	97.825	230	463
GCF_964026835.1	GCF_964026875.1	97.743	400	463
GCF_964026835.1	wPbaS3	97.725	364	463
GCF_964026835.1	GCF_964026745.1	97.7206	376	463
GCF_964026835.1	GCF_947251965.1	97.7123	351	463
GCF_964026835.1	GCF_947251485.1	97.6974	357	463
GCF_964026835.1	GCF_964028175.1	97.6928	370	463
GCF_964026835.1	GCF_032848195.1	97.6623	377	463
GCF_964026835.1	wLvi	97.6576	367	463
GCF_964026835.1	GCF_964273365.1	97.6544	378	463
GCF_964026835.1	GCF_964028485.1	97.6183	369	463
GCF_964026835.1	wAam	97.6118	392	463
GCF_964026835.1	GCF_964026915.1	97.5842	374	463
GCF_964026835.1	GCF_964277465.1	97.5839	371	463
GCF_964026835.1	GCF_042928915.1	97.5757	388	463
GCF_964026835.1	wAasS1	97.5728	383	463
GCF_964026835.1	GCF_040084705.1	97.5584	376	463
GCF_964026835.1	GCF_017869285.1	97.55	369	463
GCF_964026835.1	wTpe	97.5377	310	463
GCF_964026835.1	GCF_032849005.1	97.5137	385	463
GCF_964026835.1	D124	97.5126	316	463
GCF_964026835.1	GCF_947250785.1	97.4953	382	463
GCF_964026835.1	GCF_947251775.1	97.4808	412	463
GCF_964026835.1	GCF_018467115.1	97.4755	391	463
GCF_964026835.1	GCF_947251955.1	97.4721	396	463
GCF_964026835.1	wLle2S3	97.4674	375	463
GCF_964026835.1	wAniS2	97.4607	401	463
GCF_964026835.1	wPbaS1	97.4526	381	463
GCF_964026835.1	M40	97.4483	321	463
GCF_964026835.1	GCF_947251425.1	97.446	391	463
GCF_964026835.1	GCF_964027005.1	97.4377	385	463
GCF_964026835.1	GCF_016584425.1	97.432	380	463
GCF_964026835.1	GCF_947251945.1	97.4317	379	463
GCF_964026835.1	GCF_018467135.1	97.4249	393	463
GCF_964026835.1	wAbaS1	97.4185	386	463
GCF_964026835.1	GCF_964031005.1	97.418	402	463
GCF_964026835.1	GCF_964264765.1	97.4152	398	463
GCF_964026835.1	wAchS2	97.4131	338	463
GCF_964026835.1	GCF_017896245.1	97.413	381	463
GCF_964026835.1	GCF_964028125.1	97.399	371	463
GCF_964026835.1	GCF_947251565.1	97.3949	399	463
GCF_964026835.1	GCF_947250585.1	97.3936	374	463
GCF_964026835.1	GCF_964026955.1	97.3914	383	463
GCF_964026835.1	GCF_964028425.1	97.3886	399	463
GCF_964026835.1	GCF_007971685.1	97.3837	383	463
GCF_964026835.1	GCF_021378375.1	97.3811	375	463
GCF_964026835.1	wNpaS1	97.3729	394	463
GCF_964026835.1	wAniS4	97.366	379	463
GCF_964026835.1	wLba	97.3579	285	463
GCF_964026835.1	D53	97.3507	308	463
GCF_964026835.1	GCF_964277365.1	97.345	370	463
GCF_964026835.1	D48	97.3399	176	463
GCF_964026835.1	GCF_964277345.1	97.3298	396	463
GCF_964026835.1	GCF_947251475.1	97.327	373	463
GCF_964026835.1	GCF_964027105.1	97.3229	391	463
GCF_964026835.1	wAmiS1	97.3218	386	463
GCF_964026835.1	D5	97.3184	256	463
GCF_964026835.1	wNru	97.3095	386	463
GCF_964026835.1	wLleS2	97.2993	377	463
GCF_964026835.1	GCF_964027085.1	97.2935	392	463
GCF_964026835.1	wCfr	97.2813	375	463
GCF_964026835.1	GCF_964028575.1	97.2724	413	463
GCF_964026835.1	GCF_947251435.1	97.2559	389	463
GCF_964026835.1	GCF_964026715.1	97.2416	393	463
GCF_964026835.1	U30	97.2366	321	463
GCF_964026835.1	GCF_964028495.1	97.2329	383	463
GCF_964026835.1	wLze	97.2246	347	463
GCF_964026835.1	Lce	97.2054	379	463
GCF_964026835.1	GCF_963966195.1	97.1989	396	463
GCF_964026835.1	GCF_947250625.1	97.191	395	463
GCF_964026835.1	M125	97.1885	231	463
GCF_964026835.1	wLma2	97.187	377	463
GCF_964026835.1	GCF_000376605.1	97.1844	383	463
GCF_964026835.1	GCF_947250805.1	97.169	397	463
GCF_964026835.1	M127	97.1653	317	463
GCF_964026835.1	GCF_947251935.1	97.1631	395	463
GCF_964026835.1	wLleS1	97.1569	374	463
GCF_964026835.1	GCF_964028465.1	97.153	379	463
GCF_964026835.1	M168	97.1475	310	463
GCF_964026835.1	wPbaS2	97.1443	389	463
GCF_964026835.1	wLma1	97.1406	383	463
GCF_964026835.1	M172	97.1376	316	463
GCF_964026835.1	GCF_947251575.1	97.1241	369	463
GCF_964026835.1	GCF_947250565.1	97.1208	396	463
GCF_964026835.1	wAbaS2	97.1206	375	463
GCF_964026835.1	GCF_006542295.1	97.1154	382	463
GCF_964026835.1	GCF_048537655.1	97.1144	392	463
GCF_964026835.1	GCF_947251765.1	97.1044	377	463
GCF_964026835.1	GCF_964028475.1	97.1018	397	463
GCF_964026835.1	GCF_964028365.1	97.1005	395	463
GCF_964026835.1	GCF_008033215.1	97.0911	366	463
GCF_964026835.1	GCF_964026765.1	97.0724	379	463
GCF_964026835.1	wAbiS1	97.0588	375	463
GCF_964026835.1	D24	97.0505	291	463
GCF_964026835.1	wAha2	97.0466	401	463
GCF_964026835.1	GCF_947250795.1	97.043	391	463
GCF_964026835.1	wAmaS1	97.0333	382	463
GCF_964026835.1	GCF_964026895.1	97.0328	392	463
GCF_964026835.1	wAvaS1	97.0253	379	463
GCF_964026835.1	wAprS2	97.025	371	463
GCF_964026835.1	GCF_964026985.1	97.0205	378	463
GCF_964026835.1	wLle2S1	97.0179	297	463
GCF_964026835.1	GCF_964026965.1	97.0075	372	463
GCF_964026835.1	wAbiS2	97.0055	378	463
GCF_964026835.1	GCF_964030905.1	97.0003	396	463
GCF_964026835.1	GCF_964019365.1	96.9852	370	463
GCF_964026835.1	wLle2S2	96.9837	293	463
GCF_964026835.1	wHli	96.9752	267	463
GCF_964026835.1	GCF_964028415.1	96.9572	394	463
GCF_964026835.1	GCF_947250015.1	96.9553	376	463
GCF_964026835.1	GCF_026015925.1	96.9495	379	463
GCF_964026835.1	wAchS1	96.9121	390	463
GCF_964026835.1	GCF_964026815.1	96.8329	382	463
GCF_964026835.1	wAniS1	96.8232	391	463
GCF_964026835.1	M173	96.8212	317	463
GCF_964026835.1	GCF_964028265.1	96.8067	367	463
GCF_964026835.1	GCF_947251755.1	96.8029	392	463
GCF_964026835.1	GCF_964028505.1	96.7877	368	463
GCF_964026835.1	M171	96.7857	321	463
GCF_964026835.1	GCF_947250765.1	96.783	379	463
GCF_964026835.1	GCF_947251695.1	96.7718	373	463
GCF_964026835.1	GCF_964026755.1	96.7698	373	463
GCF_964026835.1	GCF_963969245.1	96.7598	373	463
GCF_964026835.1	GCF_947251915.1	96.7547	373	463
GCF_964026835.1	U44	96.7452	245	463
GCF_964026835.1	wAmaS2	96.697	388	463
GCF_964026835.1	GCF_964031025.1	96.6786	380	463
GCF_964026835.1	wLalS2	96.6784	303	463
GCF_964026835.1	GCF_021609905.1	96.5849	395	463
GCF_964026835.1	M126	96.383	244	463
GCF_964026835.1	GCF_964026995.1	96.3322	393	463
GCF_964026835.1	GCF_918697765.1	96.3003	403	463
GCF_964026835.1	S55	96.0307	317	463
GCF_964026835.1	wNfl	95.9999	324	463
GCF_964026835.1	wNle	95.8123	327	463
GCF_964026835.1	wNpaS2	95.7579	383	463
GCF_964026835.1	GCF_964027055.1	95.7262	391	463
GCF_964026835.1	GCF_947251665.1	95.5757	345	463
GCF_964026835.1	GCF_947251895.1	95.4353	378	463
GCF_964026835.1	GCF_947251635.1	95.2104	376	463
GCF_964026835.1	GCF_964028605.1	94.7167	348	463
GCF_964026835.1	D54	94.4392	79	463
GCF_964026835.1	GCF_947251545.1	94.3522	361	463
GCF_964026835.1	wAniS3	93.9917	343	463
GCF_964026835.1	U32	93.9651	98	463
GCF_964026835.1	U69	93.9403	311	463
GCF_964026835.1	GCF_048537595.1	93.9083	346	463
GCF_964026835.1	GCF_963931955.1	93.8762	378	463
GCF_964026835.1	GCF_947251615.1	93.8578	362	463
GCF_964026835.1	GCF_947251645.1	93.8062	358	463
GCF_964026835.1	GCF_964026805.1	93.7672	382	463
GCF_964026835.1	U20	93.7625	306	463
GCF_964026835.1	GCF_964028115.1	93.7469	335	463
GCF_964026835.1	GCF_964273535.1	93.7155	352	463
GCF_964026835.1	wAhe	93.7017	316	463
GCF_964026835.1	U43	93.6974	262	463
GCF_964026835.1	GCF_964028555.1	93.6939	348	463
GCF_964026835.1	wAasS2	93.6865	327	463
GCF_964026835.1	M15	93.6374	319	463
GCF_964026835.1	GCF_964028525.1	93.6213	352	463
GCF_964026835.1	wCanS1	93.6177	341	463
GCF_964026835.1	GCF_947251795.1	93.6165	337	463
GCF_964026835.1	GCF_947250735.1	93.6116	365	463
GCF_964026835.1	GCF_964028245.1	93.6049	355	463
GCF_964026835.1	GCF_964026905.1	93.5999	332	463
GCF_964026835.1	U82	93.5853	308	463
GCF_964026835.1	U50	93.5758	277	463
GCF_964026835.1	GCF_964028185.1	93.5674	375	463
GCF_964026835.1	GCF_918342435.1	93.5596	339	463
GCF_964026835.1	U65	93.5513	307	463
GCF_964026835.1	GCF_964027095.1	93.5412	352	463
GCF_964026835.1	GCF_964028305.1	93.5384	359	463
GCF_964026835.1	GCF_964028445.1	93.532	347	463
GCF_964026835.1	M108	93.5268	267	463
GCF_964026835.1	GCF_947250775.1	93.5267	368	463
GCF_964026835.1	GCF_964031185.1	93.5098	347	463
GCF_964026835.1	GCF_964030885.1	93.4749	367	463
GCF_964026835.1	wAht	93.4628	355	463
GCF_964026835.1	GCF_947251555.1	93.4502	366	463
GCF_964026835.1	GCF_964028435.1	93.4444	373	463
GCF_964026835.1	wAvaS2	93.4351	355	463
GCF_964026835.1	GCF_031205055.1	93.4317	362	463
GCF_964026835.1	wAmeS2	93.4307	341	463
GCF_964026835.1	GCF_947251725.1	93.3958	351	463
GCF_964026835.1	GCF_964028325.1	93.3644	360	463
GCF_964026835.1	GCF_947250715.1	93.3242	359	463
GCF_964026835.1	GCF_964263235.1	93.3209	331	463
GCF_964026835.1	GCF_964026705.1	93.317	362	463
GCF_964026835.1	GCF_051130665.1	93.2854	336	463
GCF_964026835.1	GCF_947251515.1	93.2434	339	463
GCF_964026835.1	GCF_964027115.1	93.2365	345	463
GCF_964026835.1	GCF_964026865.1	93.1905	376	463
GCF_964026835.1	S21	93.1493	151	463
GCF_964026835.1	wLalS1	93.1289	304	463
GCF_964026835.1	GCF_964027015.1	93.1095	339	463
GCF_964026835.1	wAmeS1	93.0632	318	463
GCF_964026835.1	GCF_024804185.1	92.9023	341	463
GCF_964026835.1	wCcu	92.8489	356	463
GCF_964026835.1	GCF_042182995.1	92.8332	340	463
GCF_964026835.1	GCF_964264715.1	92.7488	359	463
GCF_964026835.1	GCF_936270145.1	92.3783	353	463
GCF_964026835.1	wAprS1	87.6487	22	463
GCF_964026835.1	M175	87.309	140	463
GCF_964026835.1	U48	87.304	74	463
GCF_964026835.1	wAvu	87.03	348	463
GCF_964026835.1	GCF_040207875.1	86.8827	345	463
GCF_964026835.1	GCF_964277405.1	86.5556	310	463
GCF_964026835.1	GCF_947250755.1	86.4789	349	463
GCF_964026835.1	GCF_964026785.1	86.3743	338	463
GCF_964026835.1	GCF_947250475.1	86.3579	317	463
GCF_964026835.1	GCF_947250615.1	86.3568	344	463
GCF_964026835.1	GCF_947251835.1	86.2362	337	463
GCF_964026835.1	U22	86.2052	285	463
GCF_964026835.1	GCF_947250535.1	86.2044	321	463
GCF_964026835.1	GCF_947250545.1	86.2034	349	463
GCF_964026835.1	D78	86.1957	297	463
GCF_964026835.1	GCF_947251465.1	86.1871	348	463
GCF_964026835.1	GCF_947250575.1	86.1799	336	463
GCF_964026835.1	GCF_964028135.1	86.1636	332	463
GCF_964026835.1	GCF_947250745.1	86.1336	336	463
GCF_964026835.1	GCF_947250705.1	86.1275	340	463
GCF_964026835.1	GCF_947251735.1	86.1196	344	463
GCF_964026835.1	GCF_947250605.1	86.1146	344	463
GCF_964026835.1	GCF_965178645.1	86.1085	340	463
GCF_964026835.1	GCF_964030625.1	86.0803	341	463
GCF_964026835.1	GCF_964026945.1	86.0503	312	463
GCF_964026835.1	GCF_947250515.1	86.0492	351	463
GCF_964026835.1	wAmiS2	86.0368	324	463
GCF_964026835.1	M110	86.0355	313	463
GCF_964026835.1	GCF_964026825.1	86.0352	350	463
GCF_964026835.1	GCF_947250635.1	86.0143	343	463
GCF_964026835.1	GCF_964028625.1	86.0104	333	463
GCF_964026835.1	GCF_964028375.1	86.0026	329	463
GCF_964026835.1	GCF_964028535.1	85.995	330	463
GCF_964026835.1	GCF_964277435.1	85.9854	358	463
GCF_964026835.1	GCF_964028595.1	85.9546	325	463
GCF_964026835.1	GCF_964030915.1	85.9113	346	463
GCF_964026835.1	GCF_964026695.1	85.9076	339	463
GCF_964026835.1	GCF_947250655.1	85.8869	338	463
GCF_964026835.1	GCF_947251505.1	85.8855	321	463
GCF_964026835.1	GCF_947250595.1	85.879	337	463
GCF_964026835.1	GCF_947251825.1	85.8761	340	463
GCF_964026835.1	U55	85.8684	252	463
GCF_964026835.1	GCF_964026975.1	85.8665	334	463
GCF_964026835.1	U49	85.8626	259	463
GCF_964026835.1	U6	85.8624	155	463
GCF_964026835.1	GCF_964028455.1	85.8582	315	463
GCF_964026835.1	GCF_964026795.1	85.8553	325	463
GCF_964026835.1	GCF_964028615.1	85.8541	357	463
GCF_964026835.1	GCF_964026845.1	85.8538	329	463
GCF_964026835.1	GCF_947250525.1	85.8536	328	463
GCF_964026835.1	GCF_947251585.1	85.8327	345	463
GCF_964026835.1	GCF_964028275.1	85.8289	316	463
GCF_964026835.1	GCF_964028515.1	85.8273	336	463
GCF_964026835.1	GCF_947251875.1	85.8194	326	463
GCF_964026835.1	GCF_947251625.1	85.8101	330	463
GCF_964026835.1	GCF_947251865.1	85.809	327	463
GCF_964026835.1	GCF_964263225.1	85.8063	332	463
GCF_964026835.1	GCF_947251605.1	85.8041	329	463
GCF_964026835.1	GCF_023559125.1	85.8011	311	463
GCF_964026835.1	GCF_964028235.1	85.7928	333	463
GCF_964026835.1	GCF_964028225.1	85.79	317	463
GCF_964026835.1	GCF_947251975.1	85.7889	324	463
GCF_964026835.1	GCF_964030705.1	85.7803	326	463
GCF_964026835.1	GCF_964028205.1	85.7739	319	463
GCF_964026835.1	GCF_947250555.1	85.7689	343	463
GCF_964026835.1	GCF_947251805.1	85.7632	320	463
GCF_964026835.1	D45	85.7597	218	463
GCF_964026835.1	GCF_964031055.1	85.7589	311	463
GCF_964026835.1	GCF_947250725.1	85.749	317	463
GCF_964026835.1	GCF_025617515.1	85.7477	351	463
GCF_964026835.1	GCF_947250675.1	85.7356	330	463
GCF_964026835.1	GCF_964028405.1	85.707	343	463
GCF_964026835.1	GCF_964028545.1	85.7065	314	463
GCF_964026835.1	U41	85.6968	51	463
GCF_964026835.1	GCF_964188425.1	85.6921	333	463
GCF_964026835.1	GCF_013458815.1	85.6831	345	463
GCF_964026835.1	GCF_964028155.1	85.6712	346	463
GCF_964026835.1	GCF_018141665.1	85.6691	328	463
GCF_964026835.1	GCF_947250695.1	85.6602	315	463
GCF_964026835.1	GCF_020995475.1	85.6586	333	463
GCF_964026835.1	GCF_023559145.1	85.6579	313	463
GCF_964026835.1	wNlu	85.65	330	463
GCF_964026835.1	GCF_964026725.1	85.6413	315	463
GCF_964026835.1	GCF_947250465.1	85.6314	306	463
GCF_964026835.1	GCF_947251845.1	85.6248	332	463
GCF_964026835.1	GCF_964028585.1	85.6094	316	463
GCF_964026835.1	GCF_964028355.1	85.5878	332	463
GCF_964026835.1	GCF_964027035.1	85.5773	328	463
GCF_964026835.1	GCF_964277395.1	85.552	323	463
GCF_964026835.1	GCF_008245065.1	85.5274	321	463
GCF_964026835.1	GCF_964028285.1	85.4915	328	463
GCF_964026835.1	GCF_947251655.1	85.4876	319	463
GCF_964026835.1	GCF_004795975.1	85.4606	302	463
GCF_964026835.1	wAau	85.4389	310	463
GCF_964026835.1	GCF_947251815.1	85.391	343	463
GCF_964026835.1	GCF_947251495.1	85.3718	315	463
GCF_964026835.1	wLst2	85.3242	291	463
GCF_964026835.1	GCF_947250645.1	85.2944	327	463
GCF_964026835.1	GCF_029856955.1	85.2872	314	463
GCF_964026835.1	GCF_046529255.1	85.1459	305	463
GCF_964026835.1	GCF_039540065.1	85.1387	311	463
GCF_964026835.1	GCF_018491735.2	85.0771	308	463
GCF_964026835.1	GCF_000829315.1	82.8823	313	463
GCF_964026835.1	GCF_012030695.1	82.8359	279	463
GCF_964026835.1	GCF_000008385.1	82.7004	284	463
GCF_964026835.1	GCF_012277315.1	82.3145	283	463
GCF_964026835.1	GCF_013365435.1	81.4261	251	463
GCF_964026835.1	GCF_964026735.1	81.1069	275	463
GCF_964026835.1	GCF_001931755.2	80.6952	288	463
GCF_964026835.1	GCF_000530755.1	80.1802	224	463
GCF_964026835.1	GCF_000306885.1	80.0406	231	463
GCF_964026835.1	GCF_013365455.1	79.7849	226	463
GCF_964026835.1	GCF_013365475.1	78.6905	180	463
GCF_964026835.1	GCF_012277295.1	78.6609	228	463
GCF_964026835.1	GCF_013365495.1	78.5759	178	463
GCF_964026835.1	GCF_025021925.1	77.642	57	463
GCF_964026845.1	GCF_964028275.1	99.9104	426	499
GCF_964026845.1	GCF_947250675.1	99.8834	453	499
GCF_964026845.1	GCF_020995475.1	99.8585	449	499
GCF_964026845.1	GCF_947251625.1	99.8363	436	499
GCF_964026845.1	GCF_964026795.1	99.8338	440	499
GCF_964026845.1	GCF_947251605.1	99.8252	456	499
GCF_964026845.1	GCF_947251505.1	99.8002	417	499
GCF_964026845.1	GCF_964028595.1	99.7749	431	499
GCF_964026845.1	GCF_947250595.1	99.7389	467	499
GCF_964026845.1	GCF_964188425.1	99.7303	458	499
GCF_964026845.1	GCF_964031055.1	99.6895	418	499
GCF_964026845.1	GCF_965178645.1	99.0984	448	499
GCF_964026845.1	GCF_947251805.1	98.884	417	499
GCF_964026845.1	GCF_964026695.1	98.8122	443	499
GCF_964026845.1	GCF_947250465.1	98.7646	393	499
GCF_964026845.1	GCF_947250725.1	98.7487	415	499
GCF_964026845.1	GCF_964028545.1	98.7291	395	499
GCF_964026845.1	GCF_947250695.1	98.7223	402	499
GCF_964026845.1	GCF_964028455.1	98.7092	396	499
GCF_964026845.1	GCF_964028225.1	98.6951	410	499
GCF_964026845.1	GCF_947250545.1	98.6853	426	499
GCF_964026845.1	GCF_947251975.1	98.6521	412	499
GCF_964026845.1	GCF_947251655.1	98.6286	397	499
GCF_964026845.1	M110	98.617	386	499
GCF_964026845.1	GCF_947250525.1	98.6014	415	499
GCF_964026845.1	GCF_964028205.1	98.5863	389	499
GCF_964026845.1	GCF_947250655.1	98.5326	428	499
GCF_964026845.1	GCF_964027035.1	98.4718	407	499
GCF_964026845.1	GCF_947251875.1	98.4618	407	499
GCF_964026845.1	GCF_964028375.1	98.4584	432	499
GCF_964026845.1	GCF_964030625.1	98.4455	444	499
GCF_964026845.1	GCF_947250515.1	98.4279	450	499
GCF_964026845.1	GCF_947250745.1	98.4159	438	499
GCF_964026845.1	GCF_947251865.1	98.3907	431	499
GCF_964026845.1	GCF_947250605.1	98.3596	415	499
GCF_964026845.1	GCF_964028405.1	98.3326	440	499
GCF_964026845.1	GCF_008245065.1	98.3094	408	499
GCF_964026845.1	GCF_947250555.1	98.2843	420	499
GCF_964026845.1	GCF_964030705.1	98.2459	411	499
GCF_964026845.1	GCF_964026975.1	98.2135	426	499
GCF_964026845.1	GCF_964028615.1	98.0754	420	499
GCF_964026845.1	GCF_964028155.1	98.0509	412	499
GCF_964026845.1	GCF_947251495.1	98.0491	381	499
GCF_964026845.1	GCF_964277435.1	98.04	426	499
GCF_964026845.1	GCF_025617515.1	97.9551	438	499
GCF_964026845.1	D45	96.8589	247	499
GCF_964026845.1	wAmiS2	96.7612	388	499
GCF_964026845.1	GCF_964277395.1	96.7336	380	499
GCF_964026845.1	D78	96.677	344	499
GCF_964026845.1	GCF_964028235.1	96.6279	437	499
GCF_964026845.1	GCF_964030915.1	96.6137	427	499
GCF_964026845.1	U22	96.5689	336	499
GCF_964026845.1	GCF_964028535.1	96.5176	423	499
GCF_964026845.1	GCF_947250575.1	96.4865	412	499
GCF_964026845.1	GCF_018141665.1	96.4744	386	499
GCF_964026845.1	GCF_964026945.1	96.4527	405	499
GCF_964026845.1	GCF_947250535.1	96.4489	420	499
GCF_964026845.1	GCF_964028625.1	96.4417	422	499
GCF_964026845.1	GCF_947250615.1	96.426	421	499
GCF_964026845.1	GCF_947250475.1	96.4248	425	499
GCF_964026845.1	GCF_947250755.1	96.3312	427	499
GCF_964026845.1	GCF_947251465.1	96.3212	425	499
GCF_964026845.1	GCF_947251845.1	96.3058	392	499
GCF_964026845.1	GCF_964026785.1	96.287	414	499
GCF_964026845.1	GCF_023559145.1	96.2817	383	499
GCF_964026845.1	GCF_947251825.1	96.2565	417	499
GCF_964026845.1	GCF_947250705.1	96.242	421	499
GCF_964026845.1	U6	96.2319	165	499
GCF_964026845.1	GCF_947251835.1	96.1923	408	499
GCF_964026845.1	GCF_964026725.1	96.1738	381	499
GCF_964026845.1	GCF_964263225.1	96.1568	403	499
GCF_964026845.1	GCF_023559125.1	96.1447	379	499
GCF_964026845.1	GCF_964026825.1	96.1311	418	499
GCF_964026845.1	GCF_964028135.1	96.1036	404	499
GCF_964026845.1	GCF_947251735.1	96.0771	414	499
GCF_964026845.1	U55	96.0504	278	499
GCF_964026845.1	wLst2	95.994	331	499
GCF_964026845.1	GCF_046529255.1	95.9605	368	499
GCF_964026845.1	wAau	95.8493	380	499
GCF_964026845.1	GCF_947250635.1	95.8245	416	499
GCF_964026845.1	GCF_964028285.1	95.7996	393	499
GCF_964026845.1	U41	95.7857	53	499
GCF_964026845.1	GCF_947251585.1	95.7095	412	499
GCF_964026845.1	GCF_947250645.1	95.6481	365	499
GCF_964026845.1	GCF_018491735.2	95.641	378	499
GCF_964026845.1	GCF_947251815.1	95.5275	403	499
GCF_964026845.1	GCF_004795975.1	95.5194	370	499
GCF_964026845.1	GCF_964028585.1	95.4907	382	499
GCF_964026845.1	GCF_029856955.1	95.4433	354	499
GCF_964026845.1	GCF_964028515.1	95.2151	410	499
GCF_964026845.1	GCF_013458815.1	95.1866	391	499
GCF_964026845.1	U49	95.0828	282	499
GCF_964026845.1	GCF_039540065.1	94.9356	365	499
GCF_964026845.1	wNlu	94.907	408	499
GCF_964026845.1	M175	94.1951	160	499
GCF_964026845.1	GCF_964028355.1	93.3169	390	499
GCF_964026845.1	wAvu	89.8637	384	499
GCF_964026845.1	GCF_040207875.1	89.536	384	499
GCF_964026845.1	wAprS1	87.5861	17	499
GCF_964026845.1	GCF_947251935.1	86.932	365	499
GCF_964026845.1	GCF_964028325.1	86.8542	347	499
GCF_964026845.1	GCF_964028365.1	86.7964	378	499
GCF_964026845.1	GCF_947250805.1	86.7882	361	499
GCF_964026845.1	GCF_947251615.1	86.7741	368	499
GCF_964026845.1	GCF_964028415.1	86.7659	349	499
GCF_964026845.1	U65	86.6845	298	499
GCF_964026845.1	GCF_964028435.1	86.6699	361	499
GCF_964026845.1	GCF_964026895.1	86.6358	359	499
GCF_964026845.1	M108	86.6337	252	499
GCF_964026845.1	U82	86.5988	299	499
GCF_964026845.1	GCF_964028525.1	86.5892	348	499
GCF_964026845.1	wNle	86.5853	312	499
GCF_964026845.1	wAprS2	86.5695	331	499
GCF_964026845.1	GCF_964030905.1	86.5652	357	499
GCF_964026845.1	GCF_947250775.1	86.5651	359	499
GCF_964026845.1	GCF_964028475.1	86.5637	346	499
GCF_964026845.1	GCF_947251425.1	86.5631	357	499
GCF_964026845.1	wNfl	86.5537	309	499
GCF_964026845.1	GCF_964026705.1	86.5394	341	499
GCF_964026845.1	wAha2	86.5078	354	499
GCF_964026845.1	GCF_947250715.1	86.5056	344	499
GCF_964026845.1	U50	86.5019	275	499
GCF_964026845.1	GCF_964028245.1	86.4932	339	499
GCF_964026845.1	GCF_964027085.1	86.4922	364	499
GCF_964026845.1	GCF_964028555.1	86.4865	352	499
GCF_964026845.1	GCF_964273535.1	86.48	337	499
GCF_964026845.1	GCF_947251755.1	86.4759	371	499
GCF_964026845.1	U43	86.4753	255	499
GCF_964026845.1	wAbaS1	86.474	355	499
GCF_964026845.1	GCF_964031005.1	86.4714	370	499
GCF_964026845.1	GCF_963969245.1	86.463	353	499
GCF_964026845.1	GCF_031205055.1	86.4305	345	499
GCF_964026845.1	wAvaS1	86.421	333	499
GCF_964026845.1	GCF_947251575.1	86.4105	354	499
GCF_964026845.1	GCF_947250565.1	86.406	360	499
GCF_964026845.1	GCF_964026875.1	86.4046	369	499
GCF_964026845.1	wAniS1	86.3799	354	499
GCF_964026845.1	wAmeS2	86.3786	329	499
GCF_964026845.1	wAmeS1	86.3768	305	499
GCF_964026845.1	U20	86.3682	288	499
GCF_964026845.1	GCF_021609905.1	86.3549	359	499
GCF_964026845.1	GCF_964026865.1	86.3263	358	499
GCF_964026845.1	GCF_006542295.1	86.296	350	499
GCF_964026845.1	GCF_947251895.1	86.2833	343	499
GCF_964026845.1	GCF_947250765.1	86.2765	358	499
GCF_964026845.1	U69	86.2727	310	499
GCF_964026845.1	D24	86.2689	268	499
GCF_964026845.1	wAmaS1	86.2644	336	499
GCF_964026845.1	wNpaS2	86.2533	345	499
GCF_964026845.1	wAhe	86.243	314	499
GCF_964026845.1	GCF_964027055.1	86.1992	359	499
GCF_964026845.1	wLze	86.1923	324	499
GCF_964026845.1	GCF_964028115.1	86.1696	322	499
GCF_964026845.1	GCF_964027095.1	86.1641	339	499
GCF_964026845.1	GCF_947250795.1	86.1548	356	499
GCF_964026845.1	GCF_008033215.1	86.1497	341	499
GCF_964026845.1	D5	86.1494	248	499
GCF_964026845.1	wLalS1	86.1479	292	499
GCF_964026845.1	wAvaS2	86.1307	346	499
GCF_964026845.1	GCF_964019365.1	86.1208	359	499
GCF_964026845.1	wAasS2	86.1205	334	499
GCF_964026845.1	GCF_947251595.1	86.1059	354	499
GCF_964026845.1	GCF_964026995.1	86.1019	347	499
GCF_964026845.1	GCF_947251775.1	86.0987	355	499
GCF_964026845.1	M15	86.0975	307	499
GCF_964026845.1	GCF_964026965.1	86.092	339	499
GCF_964026845.1	wCanS1	86.0849	317	499
GCF_964026845.1	GCF_964028445.1	86.0799	334	499
GCF_964026845.1	GCF_018467135.1	86.0741	342	499
GCF_964026845.1	GCF_947251565.1	86.07	331	499
GCF_964026845.1	GCF_964026715.1	86.0672	344	499
GCF_964026845.1	GCF_964031025.1	86.0357	351	499
GCF_964026845.1	wHli	86.0326	240	499
GCF_964026845.1	GCF_964028305.1	86.0312	328	499
GCF_964026845.1	wLalS2	86.0267	268	499
GCF_964026845.1	M171	86.0196	297	499
GCF_964026845.1	GCF_947251765.1	86.0195	333	499
GCF_964026845.1	GCF_042928915.1	86.017	323	499
GCF_964026845.1	GCF_964027025.1	86.0127	327	499
GCF_964026845.1	U30	86.001	288	499
GCF_964026845.1	GCF_947251555.1	86.0007	343	499
GCF_964026845.1	D124	86	281	499
GCF_964026845.1	GCF_964028265.1	85.9976	346	499
GCF_964026845.1	GCF_964027115.1	85.9975	333	499
GCF_964026845.1	GCF_048537655.1	85.9966	353	499
GCF_964026845.1	GCF_018467115.1	85.9939	340	499
GCF_964026845.1	M173	85.9893	286	499
GCF_964026845.1	wCanS2	85.9884	336	499
GCF_964026845.1	GCF_964277345.1	85.9848	347	499
GCF_964026845.1	wAht	85.9775	341	499
GCF_964026845.1	M40	85.9725	289	499
GCF_964026845.1	GCF_964264715.1	85.9686	330	499
GCF_964026845.1	GCF_964026805.1	85.9651	343	499
GCF_964026845.1	GCF_947251545.1	85.9386	344	499
GCF_964026845.1	wCcu	85.9351	336	499
GCF_964026845.1	wLma1	85.931	341	499
GCF_964026845.1	GCF_963966195.1	85.9273	340	499
GCF_964026845.1	GCF_964028495.1	85.9262	331	499
GCF_964026845.1	GCF_964264765.1	85.9262	335	499
GCF_964026845.1	wAniS2	85.924	347	499
GCF_964026845.1	GCF_947250625.1	85.9215	340	499
GCF_964026845.1	wLleS1	85.9193	325	499
GCF_964026845.1	GCF_947251955.1	85.9191	337	499
GCF_964026845.1	wPbaS1	85.9189	323	499
GCF_964026845.1	GCF_964028185.1	85.8978	338	499
GCF_964026845.1	GCF_964028575.1	85.8973	355	499
GCF_964026845.1	S55	85.8951	303	499
GCF_964026845.1	GCF_964027005.1	85.8905	349	499
GCF_964026845.1	GCF_947251915.1	85.8887	340	499
GCF_964026845.1	GCF_947250735.1	85.8798	345	499
GCF_964026845.1	GCF_918697765.1	85.8783	345	499
GCF_964026845.1	wAbiS2	85.8767	334	499
GCF_964026845.1	wLma2	85.8715	331	499
GCF_964026845.1	wLle2S3	85.8683	318	499
GCF_964026845.1	M172	85.8656	289	499
GCF_964026845.1	wAasS1	85.8548	337	499
GCF_964026845.1	GCF_947250015.1	85.8446	339	499
GCF_964026845.1	wNpaS1	85.8422	325	499
GCF_964026845.1	GCF_963931955.1	85.8396	354	499
GCF_964026845.1	wAmaS2	85.8387	344	499
GCF_964026845.1	GCF_964031185.1	85.8353	335	499
GCF_964026845.1	wLleS2	85.8326	319	499
GCF_964026845.1	GCF_017896245.1	85.8305	333	499
GCF_964026845.1	GCF_016584425.1	85.8305	333	499
GCF_964026845.1	GCF_032849005.1	85.8222	336	499
GCF_964026845.1	GCF_007971685.1	85.8208	335	499
GCF_964026845.1	GCF_040084705.1	85.8195	326	499
GCF_964026845.1	GCF_947251435.1	85.812	322	499
GCF_964026845.1	GCF_964026755.1	85.8018	341	499
GCF_964026845.1	GCF_964263235.1	85.7908	317	499
GCF_964026845.1	M168	85.7846	280	499
GCF_964026845.1	GCF_964031125.1	85.7645	333	499
GCF_964026845.1	wAmiS1	85.7633	340	499
GCF_964026845.1	GCF_964026745.1	85.7585	317	499
GCF_964026845.1	wAbaS2	85.7574	337	499
GCF_964026845.1	wAbiS1	85.7541	343	499
GCF_964026845.1	GCF_947250505.1	85.7436	324	499
GCF_964026845.1	GCF_964028425.1	85.7427	351	499
GCF_964026845.1	GCF_947251515.1	85.7295	313	499
GCF_964026845.1	Lce	85.7232	335	499
GCF_964026845.1	GCF_947251635.1	85.7148	335	499
GCF_964026845.1	GCF_947251945.1	85.6999	316	499
GCF_964026845.1	GCF_947251675.1	85.6978	320	499
GCF_964026845.1	GCF_947250785.1	85.6812	322	499
GCF_964026845.1	wAam	85.6759	337	499
GCF_964026845.1	GCF_051130665.1	85.6688	322	499
GCF_964026845.1	D53	85.6669	272	499
GCF_964026845.1	GCF_964028485.1	85.6635	322	499
GCF_964026845.1	M125	85.6601	219	499
GCF_964026845.1	U32	85.6575	97	499
GCF_964026845.1	GCF_026015925.1	85.652	332	499
GCF_964026845.1	GCF_964030675.1	85.6509	338	499
GCF_964026845.1	GCF_964026835.1	85.6367	343	499
GCF_964026845.1	GCF_964026815.1	85.6299	339	499
GCF_964026845.1	wLle2S2	85.6212	240	499
GCF_964026845.1	U44	85.6204	226	499
GCF_964026845.1	GCF_947251475.1	85.6195	322	499
GCF_964026845.1	wPbaS2	85.6182	339	499
GCF_964026845.1	GCF_947251695.1	85.6028	337	499
GCF_964026845.1	wAchS1	85.5974	327	499
GCF_964026845.1	GCF_021378375.1	85.5919	320	499
GCF_964026845.1	GCF_032848195.1	85.591	324	499
GCF_964026845.1	GCF_964027105.1	85.5908	327	499
GCF_964026845.1	GCF_964277365.1	85.5796	323	499
GCF_964026845.1	wTpe	85.5699	265	499
GCF_964026845.1	M126	85.5676	216	499
GCF_964026845.1	D48	85.5589	163	499
GCF_964026845.1	GCF_964026955.1	85.5565	331	499
GCF_964026845.1	GCF_000376605.1	85.5423	331	499
GCF_964026845.1	U48	85.5397	80	499
GCF_964026845.1	GCF_964026915.1	85.5306	333	499
GCF_964026845.1	M127	85.5209	283	499
GCF_964026845.1	wCfr	85.5189	325	499
GCF_964026845.1	wAniS4	85.5079	329	499
GCF_964026845.1	GCF_964026985.1	85.4997	333	499
GCF_964026845.1	wLvi	85.4939	314	499
GCF_964026845.1	GCF_947251965.1	85.4927	293	499
GCF_964026845.1	GCF_947250585.1	85.4715	325	499
GCF_964026845.1	GCF_964030885.1	85.4602	342	499
GCF_964026845.1	GCF_017869285.1	85.4448	309	499
GCF_964026845.1	GCF_964028465.1	85.4302	333	499
GCF_964026845.1	GCF_964277465.1	85.4294	325	499
GCF_964026845.1	wPpa	85.4292	322	499
GCF_964026845.1	wNru	85.3994	337	499
GCF_964026845.1	GCF_042182995.1	85.3947	331	499
GCF_964026845.1	S21	85.3897	150	499
GCF_964026845.1	GCF_964028505.1	85.385	322	499
GCF_964026845.1	GCF_964273365.1	85.3816	323	499
GCF_964026845.1	wLba	85.365	254	499
GCF_964026845.1	GCF_947251485.1	85.3563	318	499
GCF_964026845.1	GCF_947251645.1	85.356	331	499
GCF_964026845.1	GCF_964028565.1	85.3472	317	499
GCF_964026845.1	GCF_964028125.1	85.2922	312	499
GCF_964026845.1	wAbiS3	85.2685	199	499
GCF_964026845.1	GCF_964028175.1	85.2681	321	499
GCF_964026845.1	GCF_918342435.1	85.2662	326	499
GCF_964026845.1	wPbaS3	85.2546	318	499
GCF_964026845.1	GCF_936270145.1	85.2422	345	499
GCF_964026845.1	GCF_964027015.1	85.2397	331	499
GCF_964026845.1	GCF_947251665.1	85.2358	305	499
GCF_964026845.1	GCF_024804185.1	85.2315	324	499
GCF_964026845.1	wAniS3	85.1602	321	499
GCF_964026845.1	GCF_947251725.1	85.1278	328	499
GCF_964026845.1	GCF_964026905.1	85.1271	297	499
GCF_964026845.1	GCF_947251795.1	85.0882	321	499
GCF_964026845.1	wAchS2	85.0462	284	499
GCF_964026845.1	GCF_964026765.1	85.0405	321	499
GCF_964026845.1	GCF_048537595.1	85.0192	330	499
GCF_964026845.1	GCF_964028605.1	84.9821	320	499
GCF_964026845.1	wLle2S1	84.8957	257	499
GCF_964026845.1	D54	84.7063	75	499
GCF_964026845.1	GCF_964277405.1	82.9646	321	499
GCF_964026845.1	GCF_000829315.1	81.9243	285	499
GCF_964026845.1	GCF_012030695.1	81.1567	267	499
GCF_964026845.1	GCF_000008385.1	81.0156	266	499
GCF_964026845.1	GCF_012277315.1	80.9965	280	499
GCF_964026845.1	GCF_013365435.1	80.1181	243	499
GCF_964026845.1	GCF_964026735.1	79.6389	235	499
GCF_964026845.1	GCF_000530755.1	79.471	209	499
GCF_964026845.1	GCF_013365455.1	79.4259	192	499
GCF_964026845.1	GCF_000306885.1	79.3654	210	499
GCF_964026845.1	GCF_001931755.2	79.2542	276	499
GCF_964026845.1	GCF_013365495.1	78.4708	180	499
GCF_964026845.1	GCF_013365475.1	78.3373	171	499
GCF_964026845.1	GCF_012277295.1	78.2736	198	499
GCF_964026845.1	GCF_025021925.1	76.8473	59	499
GCF_964026865.1	wCanS1	97.9844	376	588
GCF_964026865.1	GCF_964028115.1	97.9619	375	588
GCF_964026865.1	M15	97.5054	346	588
GCF_964026865.1	GCF_947250735.1	97.3743	415	588
GCF_964026865.1	U69	97.3227	350	588
GCF_964026865.1	GCF_964028445.1	97.2811	404	588
GCF_964026865.1	U20	97.2501	331	588
GCF_964026865.1	GCF_964028525.1	97.1886	407	588
GCF_964026865.1	GCF_964028555.1	97.1819	412	588
GCF_964026865.1	GCF_964031185.1	97.1745	388	588
GCF_964026865.1	GCF_964273535.1	97.1697	397	588
GCF_964026865.1	wAvaS2	97.1473	412	588
GCF_964026865.1	GCF_947250715.1	97.1408	407	588
GCF_964026865.1	GCF_964028305.1	97.1299	395	588
GCF_964026865.1	GCF_051130665.1	97.1041	377	588
GCF_964026865.1	GCF_964027095.1	97.0846	402	588
GCF_964026865.1	U65	97.0321	325	588
GCF_964026865.1	GCF_964028245.1	97.0251	411	588
GCF_964026865.1	wLalS1	97.008	341	588
GCF_964026865.1	GCF_947251555.1	96.9903	402	588
GCF_964026865.1	GCF_964028325.1	96.9554	411	588
GCF_964026865.1	U82	96.9489	328	588
GCF_964026865.1	U50	96.9324	298	588
GCF_964026865.1	GCF_964026705.1	96.866	413	588
GCF_964026865.1	S21	96.8366	157	588
GCF_964026865.1	GCF_947250775.1	96.7976	439	588
GCF_964026865.1	GCF_031205055.1	96.7923	432	588
GCF_964026865.1	wAasS2	96.6712	381	588
GCF_964026865.1	GCF_964028435.1	96.6647	429	588
GCF_964026865.1	GCF_964027115.1	96.6422	380	588
GCF_964026865.1	wAhe	96.5207	359	588
GCF_964026865.1	wAht	96.1723	396	588
GCF_964026865.1	U43	96.1419	273	588
GCF_964026865.1	M108	96.0397	276	588
GCF_964026865.1	GCF_964027015.1	95.7386	380	588
GCF_964026865.1	wAmeS2	95.6715	363	588
GCF_964026865.1	GCF_947251515.1	95.5998	376	588
GCF_964026865.1	wAmeS1	95.3737	338	588
GCF_964026865.1	GCF_964263235.1	95.2064	352	588
GCF_964026865.1	GCF_964264715.1	94.8956	383	588
GCF_964026865.1	wCcu	94.7956	384	588
GCF_964026865.1	GCF_024804185.1	94.6644	357	588
GCF_964026865.1	wAniS3	94.4919	363	588
GCF_964026865.1	GCF_947251795.1	94.3642	359	588
GCF_964026865.1	GCF_947251725.1	94.1831	374	588
GCF_964026865.1	GCF_947251645.1	94.1024	366	588
GCF_964026865.1	D5	93.9981	267	588
GCF_964026865.1	GCF_048537595.1	93.9401	349	588
GCF_964026865.1	D124	93.8838	309	588
GCF_964026865.1	S55	93.7867	313	588
GCF_964026865.1	M125	93.7679	236	588
GCF_964026865.1	GCF_947251675.1	93.7399	367	588
GCF_964026865.1	GCF_964026905.1	93.7223	327	588
GCF_964026865.1	D53	93.7109	301	588
GCF_964026865.1	M173	93.71	320	588
GCF_964026865.1	wLle2S2	93.7025	267	588
GCF_964026865.1	wPbaS3	93.6903	333	588
GCF_964026865.1	wAmaS1	93.6766	363	588
GCF_964026865.1	M40	93.6364	321	588
GCF_964026865.1	GCF_947251615.1	93.6328	398	588
GCF_964026865.1	wAasS1	93.6233	367	588
GCF_964026865.1	wCanS2	93.6232	378	588
GCF_964026865.1	GCF_964028465.1	93.6221	345	588
GCF_964026865.1	M126	93.6138	240	588
GCF_964026865.1	GCF_042928915.1	93.6052	355	588
GCF_964026865.1	GCF_918342435.1	93.6036	377	588
GCF_964026865.1	M171	93.5936	323	588
GCF_964026865.1	GCF_964028565.1	93.5919	339	588
GCF_964026865.1	GCF_016584425.1	93.5859	363	588
GCF_964026865.1	GCF_017896245.1	93.5859	363	588
GCF_964026865.1	M172	93.5847	307	588
GCF_964026865.1	GCF_947251595.1	93.5833	378	588
GCF_964026865.1	D24	93.5741	296	588
GCF_964026865.1	wLleS1	93.5729	364	588
GCF_964026865.1	GCF_018467135.1	93.5552	374	588
GCF_964026865.1	GCF_007971685.1	93.5501	363	588
GCF_964026865.1	GCF_032849005.1	93.5434	369	588
GCF_964026865.1	wLvi	93.5424	352	588
GCF_964026865.1	GCF_964027005.1	93.5351	364	588
GCF_964026865.1	GCF_032848195.1	93.5238	354	588
GCF_964026865.1	GCF_947251965.1	93.5187	330	588
GCF_964026865.1	GCF_947251475.1	93.5168	348	588
GCF_964026865.1	GCF_964028185.1	93.5152	393	588
GCF_964026865.1	GCF_947251425.1	93.5062	394	588
GCF_964026865.1	GCF_964030885.1	93.4894	382	588
GCF_964026865.1	GCF_964026805.1	93.4874	384	588
GCF_964026865.1	wAam	93.4849	369	588
GCF_964026865.1	GCF_964026985.1	93.4822	360	588
GCF_964026865.1	GCF_964028495.1	93.4813	368	588
GCF_964026865.1	GCF_018467115.1	93.4688	367	588
GCF_964026865.1	GCF_947251485.1	93.4583	347	588
GCF_964026865.1	GCF_947251765.1	93.454	365	588
GCF_964026865.1	GCF_964028485.1	93.4513	349	588
GCF_964026865.1	wPpa	93.4486	343	588
GCF_964026865.1	GCF_964028475.1	93.4457	381	588
GCF_964026865.1	GCF_947250785.1	93.4434	356	588
GCF_964026865.1	GCF_008033215.1	93.4416	371	588
GCF_964026865.1	GCF_947251955.1	93.44	381	588
GCF_964026865.1	M127	93.4381	313	588
GCF_964026865.1	GCF_964028175.1	93.435	347	588
GCF_964026865.1	GCF_964277465.1	93.4338	360	588
GCF_964026865.1	wNle	93.4321	325	588
GCF_964026865.1	wAniS2	93.4319	372	588
GCF_964026865.1	GCF_000376605.1	93.4299	370	588
GCF_964026865.1	GCF_947250505.1	93.4293	356	588
GCF_964026865.1	wLze	93.4255	342	588
GCF_964026865.1	GCF_964031005.1	93.4235	402	588
GCF_964026865.1	GCF_006542295.1	93.4234	372	588
GCF_964026865.1	GCF_964026915.1	93.42	362	588
GCF_964026865.1	D48	93.4075	175	588
GCF_964026865.1	GCF_964026965.1	93.4001	373	588
GCF_964026865.1	GCF_017869285.1	93.3908	346	588
GCF_964026865.1	wAniS4	93.3832	358	588
GCF_964026865.1	GCF_964030675.1	93.3812	376	588
GCF_964026865.1	GCF_964028365.1	93.3774	398	588
GCF_964026865.1	GCF_040084705.1	93.3761	365	588
GCF_964026865.1	GCF_964028265.1	93.3742	378	588
GCF_964026865.1	U30	93.3737	323	588
GCF_964026865.1	GCF_021378375.1	93.3718	360	588
GCF_964026865.1	GCF_964028505.1	93.3705	345	588
GCF_964026865.1	GCF_947250565.1	93.3684	380	588
GCF_964026865.1	GCF_947251435.1	93.3629	363	588
GCF_964026865.1	M168	93.3596	311	588
GCF_964026865.1	GCF_964026745.1	93.3583	350	588
GCF_964026865.1	GCF_964031125.1	93.3544	371	588
GCF_964026865.1	wAvaS1	93.3532	364	588
GCF_964026865.1	GCF_964277365.1	93.3495	365	588
GCF_964026865.1	wNfl	93.3472	329	588
GCF_964026865.1	GCF_964019365.1	93.3448	373	588
GCF_964026865.1	GCF_947251915.1	93.336	371	588
GCF_964026865.1	wLleS2	93.3321	360	588
GCF_964026865.1	wAbiS2	93.3298	379	588
GCF_964026865.1	wHli	93.3244	254	588
GCF_964026865.1	GCF_964026995.1	93.3208	386	588
GCF_964026865.1	GCF_964027025.1	93.3198	369	588
GCF_964026865.1	wAha2	93.3141	379	588
GCF_964026865.1	wAprS2	93.3096	364	588
GCF_964026865.1	GCF_964026835.1	93.3002	375	588
GCF_964026865.1	GCF_964264765.1	93.2932	381	588
GCF_964026865.1	GCF_964273365.1	93.2929	357	588
GCF_964026865.1	GCF_964028125.1	93.2918	353	588
GCF_964026865.1	wNpaS1	93.2905	365	588
GCF_964026865.1	Lce	93.2865	365	588
GCF_964026865.1	GCF_947250015.1	93.281	371	588
GCF_964026865.1	wCfr	93.2806	349	588
GCF_964026865.1	GCF_964030905.1	93.2761	375	588
GCF_964026865.1	GCF_947250625.1	93.2755	390	588
GCF_964026865.1	U44	93.2753	241	588
GCF_964026865.1	GCF_963969245.1	93.275	374	588
GCF_964026865.1	GCF_026015925.1	93.2719	370	588
GCF_964026865.1	GCF_918697765.1	93.2688	399	588
GCF_964026865.1	GCF_964026715.1	93.2667	378	588
GCF_964026865.1	GCF_964026875.1	93.2653	389	588
GCF_964026865.1	GCF_964028415.1	93.2617	390	588
GCF_964026865.1	GCF_947251945.1	93.2518	357	588
GCF_964026865.1	wLma2	93.2514	362	588
GCF_964026865.1	wAchS2	93.2428	308	588
GCF_964026865.1	wLba	93.2413	283	588
GCF_964026865.1	GCF_964027105.1	93.2409	367	588
GCF_964026865.1	GCF_947251565.1	93.2372	385	588
GCF_964026865.1	GCF_947251575.1	93.2347	366	588
GCF_964026865.1	GCF_964031025.1	93.23	367	588
GCF_964026865.1	GCF_964277345.1	93.2277	386	588
GCF_964026865.1	wAbiS3	93.2268	217	588
GCF_964026865.1	wAbaS2	93.2243	376	588
GCF_964026865.1	wNpaS2	93.2231	382	588
GCF_964026865.1	GCF_947250795.1	93.2226	377	588
GCF_964026865.1	GCF_947250765.1	93.2214	374	588
GCF_964026865.1	wAmiS1	93.2199	377	588
GCF_964026865.1	GCF_964026765.1	93.2178	364	588
GCF_964026865.1	wNru	93.2166	359	588
GCF_964026865.1	GCF_947251665.1	93.2128	337	588
GCF_964026865.1	GCF_048537655.1	93.2106	376	588
GCF_964026865.1	wPbaS1	93.2096	370	588
GCF_964026865.1	GCF_964026895.1	93.1956	395	588
GCF_964026865.1	wLle2S3	93.1906	360	588
GCF_964026865.1	wLma1	93.1855	373	588
GCF_964026865.1	wPbaS2	93.1854	368	588
GCF_964026865.1	GCF_964027085.1	93.1681	390	588
GCF_964026865.1	GCF_964028425.1	93.1599	376	588
GCF_964026865.1	GCF_947251755.1	93.1574	407	588
GCF_964026865.1	GCF_947250805.1	93.1439	401	588
GCF_964026865.1	GCF_947251935.1	93.1426	402	588
GCF_964026865.1	GCF_964026815.1	93.1404	370	588
GCF_964026865.1	GCF_947251695.1	93.1402	360	588
GCF_964026865.1	wTpe	93.1377	299	588
GCF_964026865.1	GCF_947250585.1	93.1104	358	588
GCF_964026865.1	GCF_964026955.1	93.1059	366	588
GCF_964026865.1	wAbaS1	93.0867	391	588
GCF_964026865.1	GCF_964026755.1	93.0802	363	588
GCF_964026865.1	wAmaS2	93.066	381	588
GCF_964026865.1	GCF_947251775.1	93.0624	391	588
GCF_964026865.1	GCF_021609905.1	93.0358	396	588
GCF_964026865.1	GCF_963966195.1	93.0095	374	588
GCF_964026865.1	wAbiS1	93.0027	370	588
GCF_964026865.1	GCF_947251635.1	92.9641	373	588
GCF_964026865.1	wLle2S1	92.952	287	588
GCF_964026865.1	GCF_964028575.1	92.9356	405	588
GCF_964026865.1	wAniS1	92.9336	396	588
GCF_964026865.1	wAchS1	92.9232	382	588
GCF_964026865.1	GCF_964027055.1	92.9187	384	588
GCF_964026865.1	D54	92.8889	76	588
GCF_964026865.1	GCF_947251895.1	92.8796	391	588
GCF_964026865.1	GCF_964028605.1	92.8064	353	588
GCF_964026865.1	GCF_947251545.1	92.6976	387	588
GCF_964026865.1	GCF_963931955.1	92.6063	393	588
GCF_964026865.1	wLalS2	92.5894	286	588
GCF_964026865.1	U32	92.5837	107	588
GCF_964026865.1	GCF_042182995.1	92.2001	350	588
GCF_964026865.1	GCF_936270145.1	91.6515	384	588
GCF_964026865.1	U48	91.3972	95	588
GCF_964026865.1	wAprS1	88.0735	19	588
GCF_964026865.1	wAvu	87.2525	354	588
GCF_964026865.1	U41	87.2025	52	588
GCF_964026865.1	GCF_040207875.1	87.1578	364	588
GCF_964026865.1	M175	87.1281	162	588
GCF_964026865.1	GCF_947250475.1	86.8659	352	588
GCF_964026865.1	GCF_947250745.1	86.7839	352	588
GCF_964026865.1	GCF_947250755.1	86.7531	380	588
GCF_964026865.1	GCF_947250595.1	86.6897	356	588
GCF_964026865.1	GCF_947250655.1	86.6758	363	588
GCF_964026865.1	GCF_965178645.1	86.6616	371	588
GCF_964026865.1	GCF_947250705.1	86.6562	373	588
GCF_964026865.1	GCF_964030915.1	86.6417	373	588
GCF_964026865.1	GCF_964277405.1	86.6394	334	588
GCF_964026865.1	GCF_947250555.1	86.6322	376	588
GCF_964026865.1	D78	86.6276	308	588
GCF_964026865.1	GCF_947251735.1	86.6201	376	588
GCF_964026865.1	GCF_947251585.1	86.5841	398	588
GCF_964026865.1	GCF_947251465.1	86.5788	387	588
GCF_964026865.1	M110	86.57	332	588
GCF_964026865.1	GCF_964030625.1	86.5639	367	588
GCF_964026865.1	GCF_008245065.1	86.5496	349	588
GCF_964026865.1	GCF_964028625.1	86.5222	371	588
GCF_964026865.1	GCF_964028135.1	86.5159	383	588
GCF_964026865.1	GCF_947250615.1	86.512	402	588
GCF_964026865.1	GCF_964188425.1	86.4938	354	588
GCF_964026865.1	GCF_947251835.1	86.4877	370	588
GCF_964026865.1	GCF_025617515.1	86.4796	386	588
GCF_964026865.1	GCF_964028515.1	86.4793	350	588
GCF_964026865.1	GCF_947251825.1	86.4764	368	588
GCF_964026865.1	GCF_947250675.1	86.469	345	588
GCF_964026865.1	GCF_947250575.1	86.4665	358	588
GCF_964026865.1	GCF_964026975.1	86.4602	361	588
GCF_964026865.1	GCF_947250515.1	86.4475	378	588
GCF_964026865.1	GCF_947250605.1	86.4455	366	588
GCF_964026865.1	GCF_964028235.1	86.4264	370	588
GCF_964026865.1	GCF_964026785.1	86.4219	375	588
GCF_964026865.1	GCF_947250725.1	86.4138	343	588
GCF_964026865.1	GCF_964263225.1	86.4136	362	588
GCF_964026865.1	GCF_964026825.1	86.4071	376	588
GCF_964026865.1	GCF_964028225.1	86.3971	340	588
GCF_964026865.1	U22	86.3949	297	588
GCF_964026865.1	GCF_947250545.1	86.3814	353	588
GCF_964026865.1	GCF_964028375.1	86.3751	343	588
GCF_964026865.1	GCF_947250535.1	86.3721	387	588
GCF_964026865.1	GCF_964277435.1	86.3671	388	588
GCF_964026865.1	GCF_947251805.1	86.3645	346	588
GCF_964026865.1	GCF_964026845.1	86.3548	362	588
GCF_964026865.1	GCF_964028405.1	86.345	378	588
GCF_964026865.1	GCF_964028615.1	86.3225	376	588
GCF_964026865.1	GCF_964030705.1	86.3193	339	588
GCF_964026865.1	GCF_947251975.1	86.3078	338	588
GCF_964026865.1	U49	86.2968	263	588
GCF_964026865.1	GCF_964026945.1	86.2869	361	588
GCF_964026865.1	GCF_947251875.1	86.2833	341	588
GCF_964026865.1	D45	86.2799	221	588
GCF_964026865.1	GCF_964027035.1	86.2639	345	588
GCF_964026865.1	GCF_964028285.1	86.2626	347	588
GCF_964026865.1	GCF_964028355.1	86.2571	372	588
GCF_964026865.1	GCF_947251815.1	86.2505	374	588
GCF_964026865.1	GCF_964028205.1	86.1918	331	588
GCF_964026865.1	U6	86.1687	155	588
GCF_964026865.1	GCF_964028455.1	86.157	331	588
GCF_964026865.1	GCF_947251655.1	86.1351	335	588
GCF_964026865.1	wNlu	86.1321	359	588
GCF_964026865.1	GCF_964028155.1	86.1314	350	588
GCF_964026865.1	GCF_018141665.1	86.1201	341	588
GCF_964026865.1	GCF_964026695.1	86.0933	364	588
GCF_964026865.1	GCF_947251845.1	86.0932	350	588
GCF_964026865.1	GCF_947250465.1	86.0918	324	588
GCF_964026865.1	GCF_947250525.1	86.0736	345	588
GCF_964026865.1	GCF_964028595.1	86.0698	341	588
GCF_964026865.1	GCF_947251505.1	86.0511	329	588
GCF_964026865.1	GCF_023559145.1	86.0403	332	588
GCF_964026865.1	GCF_023559125.1	86.0379	328	588
GCF_964026865.1	GCF_004795975.1	86.0349	322	588
GCF_964026865.1	U55	86.034	275	588
GCF_964026865.1	GCF_964028275.1	86.0339	321	588
GCF_964026865.1	GCF_964277395.1	86.0295	329	588
GCF_964026865.1	GCF_964026725.1	86.0185	323	588
GCF_964026865.1	GCF_964031055.1	86.0035	327	588
GCF_964026865.1	GCF_964028535.1	85.9999	371	588
GCF_964026865.1	GCF_964028545.1	85.9719	328	588
GCF_964026865.1	GCF_947251865.1	85.9636	364	588
GCF_964026865.1	GCF_020995475.1	85.9602	346	588
GCF_964026865.1	GCF_013458815.1	85.9572	374	588
GCF_964026865.1	GCF_947251625.1	85.9337	337	588
GCF_964026865.1	GCF_964028585.1	85.9269	310	588
GCF_964026865.1	GCF_947250635.1	85.9227	368	588
GCF_964026865.1	GCF_964026795.1	85.9092	333	588
GCF_964026865.1	GCF_947251605.1	85.9011	342	588
GCF_964026865.1	wAau	85.8782	314	588
GCF_964026865.1	wLst2	85.8305	305	588
GCF_964026865.1	wAmiS2	85.8225	342	588
GCF_964026865.1	GCF_947251495.1	85.8119	325	588
GCF_964026865.1	GCF_947250695.1	85.8094	339	588
GCF_964026865.1	GCF_947250645.1	85.7434	335	588
GCF_964026865.1	GCF_018491735.2	85.5801	321	588
GCF_964026865.1	GCF_029856955.1	85.4551	324	588
GCF_964026865.1	GCF_046529255.1	85.4232	341	588
GCF_964026865.1	GCF_039540065.1	85.3373	328	588
GCF_964026865.1	GCF_000829315.1	83.0635	311	588
GCF_964026865.1	GCF_012030695.1	82.7987	283	588
GCF_964026865.1	GCF_012277315.1	82.5338	299	588
GCF_964026865.1	GCF_000008385.1	82.51	295	588
GCF_964026865.1	GCF_013365435.1	81.5617	260	588
GCF_964026865.1	GCF_964026735.1	81.08	275	588
GCF_964026865.1	GCF_001931755.2	80.5828	309	588
GCF_964026865.1	GCF_000306885.1	80.4027	236	588
GCF_964026865.1	GCF_000530755.1	80.3292	237	588
GCF_964026865.1	GCF_013365455.1	79.8339	213	588
GCF_964026865.1	GCF_012277295.1	78.9578	216	588
GCF_964026865.1	GCF_013365495.1	78.7643	178	588
GCF_964026865.1	GCF_013365475.1	78.6412	185	588
GCF_964026865.1	GCF_025021925.1	77.1994	63	588
GCF_964026875.1	wPpa	98.9345	400	516
GCF_964026875.1	GCF_964031125.1	98.8579	416	516
GCF_964026875.1	wCanS2	98.7948	419	516
GCF_964026875.1	wAniS2	98.6716	417	516
GCF_964026875.1	GCF_947251775.1	98.4713	431	516
GCF_964026875.1	wTpe	98.4116	320	516
GCF_964026875.1	GCF_964026835.1	98.0352	377	516
GCF_964026875.1	GCF_964026745.1	97.7645	364	516
GCF_964026875.1	GCF_947251595.1	97.6948	406	516
GCF_964026875.1	GCF_964030675.1	97.5754	399	516
GCF_964026875.1	wAbiS3	97.5427	231	516
GCF_964026875.1	GCF_947251675.1	97.5341	386	516
GCF_964026875.1	GCF_947251485.1	97.5169	358	516
GCF_964026875.1	GCF_947250505.1	97.5159	387	516
GCF_964026875.1	wLle2S2	97.4851	279	516
GCF_964026875.1	GCF_964028565.1	97.4762	367	516
GCF_964026875.1	GCF_964028485.1	97.4678	376	516
GCF_964026875.1	GCF_947250795.1	97.4326	393	516
GCF_964026875.1	D124	97.4151	318	516
GCF_964026875.1	GCF_964026915.1	97.4015	384	516
GCF_964026875.1	wAbiS1	97.399	374	516
GCF_964026875.1	wPbaS3	97.389	362	516
GCF_964026875.1	GCF_040084705.1	97.3828	380	516
GCF_964026875.1	wAniS4	97.3689	370	516
GCF_964026875.1	GCF_947251955.1	97.3638	400	516
GCF_964026875.1	GCF_964026955.1	97.3606	369	516
GCF_964026875.1	wAam	97.3575	390	516
GCF_964026875.1	GCF_021378375.1	97.3558	372	516
GCF_964026875.1	GCF_964027005.1	97.3538	388	516
GCF_964026875.1	D5	97.344	266	516
GCF_964026875.1	GCF_032849005.1	97.343	382	516
GCF_964026875.1	GCF_032848195.1	97.3223	371	516
GCF_964026875.1	GCF_947251965.1	97.3153	350	516
GCF_964026875.1	GCF_947251425.1	97.3127	417	516
GCF_964026875.1	GCF_964027025.1	97.3103	391	516
GCF_964026875.1	GCF_964031005.1	97.2983	418	516
GCF_964026875.1	GCF_042928915.1	97.2794	383	516
GCF_964026875.1	GCF_964273365.1	97.279	369	516
GCF_964026875.1	Lce	97.2656	378	516
GCF_964026875.1	GCF_964027085.1	97.2597	400	516
GCF_964026875.1	GCF_964264765.1	97.2592	396	516
GCF_964026875.1	wAchS2	97.2574	323	516
GCF_964026875.1	GCF_947250565.1	97.2506	405	516
GCF_964026875.1	GCF_947251945.1	97.2488	386	516
GCF_964026875.1	GCF_964028415.1	97.2485	404	516
GCF_964026875.1	wAbaS1	97.2457	396	516
GCF_964026875.1	GCF_964028175.1	97.2452	379	516
GCF_964026875.1	wAprS2	97.2355	381	516
GCF_964026875.1	wAasS1	97.2328	388	516
GCF_964026875.1	GCF_964277465.1	97.2292	381	516
GCF_964026875.1	wPbaS2	97.228	375	516
GCF_964026875.1	GCF_964028575.1	97.2217	417	516
GCF_964026875.1	GCF_964277345.1	97.2156	391	516
GCF_964026875.1	wLle2S3	97.2116	383	516
GCF_964026875.1	wNru	97.2041	374	516
GCF_964026875.1	GCF_017869285.1	97.1903	364	516
GCF_964026875.1	M40	97.1852	327	516
GCF_964026875.1	GCF_947251475.1	97.1851	365	516
GCF_964026875.1	GCF_017896245.1	97.1779	382	516
GCF_964026875.1	wAmaS2	97.177	386	516
GCF_964026875.1	GCF_016584425.1	97.1765	382	516
GCF_964026875.1	GCF_947250785.1	97.1752	386	516
GCF_964026875.1	GCF_963966195.1	97.1706	385	516
GCF_964026875.1	wAmaS1	97.1702	396	516
GCF_964026875.1	GCF_964026715.1	97.1665	394	516
GCF_964026875.1	wCfr	97.1626	380	516
GCF_964026875.1	GCF_947251565.1	97.1592	402	516
GCF_964026875.1	GCF_007971685.1	97.1562	383	516
GCF_964026875.1	wAha2	97.1554	396	516
GCF_964026875.1	wNpaS1	97.1536	383	516
GCF_964026875.1	GCF_947251935.1	97.1495	418	516
GCF_964026875.1	wLma1	97.1482	382	516
GCF_964026875.1	wLleS2	97.1452	380	516
GCF_964026875.1	wAvaS1	97.1289	401	516
GCF_964026875.1	GCF_964028495.1	97.1198	378	516
GCF_964026875.1	GCF_964026985.1	97.1169	383	516
GCF_964026875.1	GCF_964026895.1	97.1144	399	516
GCF_964026875.1	GCF_000376605.1	97.1124	373	516
GCF_964026875.1	wLba	97.1121	290	516
GCF_964026875.1	GCF_018467115.1	97.1092	390	516
GCF_964026875.1	D53	97.1018	312	516
GCF_964026875.1	GCF_964028475.1	97.0986	394	516
GCF_964026875.1	GCF_018467135.1	97.0978	388	516
GCF_964026875.1	GCF_964030905.1	97.0701	408	516
GCF_964026875.1	wLvi	97.0668	378	516
GCF_964026875.1	wAchS1	97.0662	376	516
GCF_964026875.1	GCF_964026765.1	97.0629	376	516
GCF_964026875.1	M127	97.039	314	516
GCF_964026875.1	wLma2	97.0343	386	516
GCF_964026875.1	GCF_964028365.1	97.0271	422	516
GCF_964026875.1	wLleS1	97.0192	393	516
GCF_964026875.1	GCF_964027105.1	97.0171	388	516
GCF_964026875.1	wAmiS1	97.012200000000007	378	516
GCF_964026875.1	M172	97.0099	313	516
GCF_964026875.1	U30	96.9977	314	516
GCF_964026875.1	GCF_947251765.1	96.9975	392	516
GCF_964026875.1	wLze	96.9879	367	516
GCF_964026875.1	wPbaS1	96.9871	383	516
GCF_964026875.1	wLle2S1	96.98	296	516
GCF_964026875.1	GCF_964026815.1	96.979	378	516
GCF_964026875.1	GCF_947251575.1	96.9761	391	516
GCF_964026875.1	GCF_048537655.1	96.9684	401	516
GCF_964026875.1	M125	96.952	238	516
GCF_964026875.1	M168	96.9439	316	516
GCF_964026875.1	GCF_964277365.1	96.9434	366	516
GCF_964026875.1	GCF_964028505.1	96.9341	365	516
GCF_964026875.1	GCF_947251695.1	96.9283	363	516
GCF_964026875.1	GCF_947250625.1	96.9222	393	516
GCF_964026875.1	GCF_947250805.1	96.9155	417	516
GCF_964026875.1	wAniS1	96.9131	400	516
GCF_964026875.1	GCF_026015925.1	96.8866	382	516
GCF_964026875.1	GCF_947251755.1	96.8859	407	516
GCF_964026875.1	GCF_964028465.1	96.885	386	516
GCF_964026875.1	GCF_947250585.1	96.8709	376	516
GCF_964026875.1	D24	96.8691	299	516
GCF_964026875.1	wLalS2	96.8583	307	516
GCF_964026875.1	GCF_947250015.1	96.8561	378	516
GCF_964026875.1	GCF_964028125.1	96.849	369	516
GCF_964026875.1	GCF_963969245.1	96.8481	389	516
GCF_964026875.1	GCF_006542295.1	96.8456	406	516
GCF_964026875.1	GCF_964028265.1	96.8413	390	516
GCF_964026875.1	GCF_008033215.1	96.8337	385	516
GCF_964026875.1	GCF_964028425.1	96.8335	391	516
GCF_964026875.1	GCF_964031025.1	96.8306	377	516
GCF_964026875.1	GCF_947251435.1	96.8287	378	516
GCF_964026875.1	GCF_964019365.1	96.816	385	516
GCF_964026875.1	wAbiS2	96.8137	380	516
GCF_964026875.1	wAbaS2	96.8097	378	516
GCF_964026875.1	GCF_964026755.1	96.805	360	516
GCF_964026875.1	D48	96.7868	181	516
GCF_964026875.1	M173	96.7625	324	516
GCF_964026875.1	GCF_964026965.1	96.7087	390	516
GCF_964026875.1	GCF_947251915.1	96.7002	383	516
GCF_964026875.1	GCF_947250765.1	96.6888	395	516
GCF_964026875.1	M171	96.6587	331	516
GCF_964026875.1	M126	96.6261	239	516
GCF_964026875.1	U44	96.5441	244	516
GCF_964026875.1	wHli	96.5016	273	516
GCF_964026875.1	GCF_021609905.1	96.4483	400	516
GCF_964026875.1	GCF_918697765.1	96.3559	416	516
GCF_964026875.1	GCF_964026995.1	96.1273	407	516
GCF_964026875.1	wNfl	96.02	339	516
GCF_964026875.1	wNle	95.9647	340	516
GCF_964026875.1	S55	95.9392	328	516
GCF_964026875.1	GCF_947251895.1	95.8772	381	516
GCF_964026875.1	wNpaS2	95.8659	405	516
GCF_964026875.1	GCF_964027055.1	95.8041	406	516
GCF_964026875.1	GCF_947251665.1	95.5116	348	516
GCF_964026875.1	GCF_947251635.1	95.1032	391	516
GCF_964026875.1	GCF_964028605.1	94.6287	351	516
GCF_964026875.1	D54	94.5078	78	516
GCF_964026875.1	GCF_947251545.1	94.4881	388	516
GCF_964026875.1	U69	94.0599	326	516
GCF_964026875.1	U20	93.9556	309	516
GCF_964026875.1	M15	93.9466	318	516
GCF_964026875.1	GCF_964026705.1	93.9426	368	516
GCF_964026875.1	GCF_963931955.1	93.8966	381	516
GCF_964026875.1	GCF_964028325.1	93.8839	369	516
GCF_964026875.1	GCF_947251615.1	93.8734	396	516
GCF_964026875.1	U43	93.8325	264	516
GCF_964026875.1	GCF_964028555.1	93.8324	371	516
GCF_964026875.1	wAniS3	93.8279	350	516
GCF_964026875.1	GCF_964028115.1	93.7854	349	516
GCF_964026875.1	GCF_947251645.1	93.7741	362	516
GCF_964026875.1	GCF_947251795.1	93.7472	339	516
GCF_964026875.1	U65	93.7425	322	516
GCF_964026875.1	U82	93.742	327	516
GCF_964026875.1	GCF_964028245.1	93.7235	359	516
GCF_964026875.1	wCanS1	93.7221	344	516
GCF_964026875.1	GCF_964028435.1	93.6855	400	516
GCF_964026875.1	GCF_964028305.1	93.6824	353	516
GCF_964026875.1	GCF_947250715.1	93.6751	379	516
GCF_964026875.1	GCF_964028525.1	93.6662	376	516
GCF_964026875.1	M108	93.6489	269	516
GCF_964026875.1	wAasS2	93.6426	356	516
GCF_964026875.1	GCF_947251725.1	93.6319	356	516
GCF_964026875.1	GCF_031205055.1	93.626	374	516
GCF_964026875.1	GCF_964026905.1	93.621	336	516
GCF_964026875.1	GCF_048537595.1	93.6013	349	516
GCF_964026875.1	GCF_964026805.1	93.5954	370	516
GCF_964026875.1	GCF_947251555.1	93.58	358	516
GCF_964026875.1	GCF_964027095.1	93.5588	360	516
GCF_964026875.1	GCF_947250775.1	93.5321	392	516
GCF_964026875.1	U50	93.5112	288	516
GCF_964026875.1	wAmeS2	93.4932	356	516
GCF_964026875.1	GCF_964027115.1	93.482	351	516
GCF_964026875.1	GCF_964028445.1	93.4356	360	516
GCF_964026875.1	wAvaS2	93.388	371	516
GCF_964026875.1	GCF_964273535.1	93.3759	374	516
GCF_964026875.1	wAhe	93.3673	340	516
GCF_964026875.1	GCF_947250735.1	93.3338	378	516
GCF_964026875.1	GCF_964263235.1	93.332	334	516
GCF_964026875.1	GCF_964028185.1	93.3182	385	516
GCF_964026875.1	GCF_964031185.1	93.2896	347	516
GCF_964026875.1	GCF_051130665.1	93.2502	353	516
GCF_964026875.1	wAmeS1	93.228	318	516
GCF_964026875.1	GCF_964026865.1	93.2199	394	516
GCF_964026875.1	wLalS1	93.2031	318	516
GCF_964026875.1	GCF_918342435.1	93.1599	355	516
GCF_964026875.1	GCF_964030885.1	93.1473	379	516
GCF_964026875.1	S21	93.1139	153	516
GCF_964026875.1	GCF_947251515.1	93.1133	349	516
GCF_964026875.1	wAht	93.1059	360	516
GCF_964026875.1	GCF_042182995.1	92.9975	333	516
GCF_964026875.1	GCF_964027015.1	92.9965	351	516
GCF_964026875.1	U32	92.9093	101	516
GCF_964026875.1	wCcu	92.8427	368	516
GCF_964026875.1	GCF_964264715.1	92.7813	368	516
GCF_964026875.1	GCF_024804185.1	92.7022	348	516
GCF_964026875.1	GCF_936270145.1	92.5129	349	516
GCF_964026875.1	U48	89.8194	81	516
GCF_964026875.1	M175	88.6409	138	516
GCF_964026875.1	wAprS1	88.4991	21	516
GCF_964026875.1	GCF_947250535.1	87.312	345	516
GCF_964026875.1	GCF_947250755.1	87.311	378	516
GCF_964026875.1	GCF_964028235.1	87.2929	364	516
GCF_964026875.1	GCF_947250475.1	87.224	344	516
GCF_964026875.1	GCF_964028135.1	87.1821	339	516
GCF_964026875.1	GCF_947251465.1	87.1659	359	516
GCF_964026875.1	wAvu	87.1601	341	516
GCF_964026875.1	GCF_947250705.1	87.0758	378	516
GCF_964026875.1	GCF_964028625.1	87.0248	358	516
GCF_964026875.1	GCF_947250615.1	86.934	356	516
GCF_964026875.1	GCF_040207875.1	86.9339	338	516
GCF_964026875.1	GCF_964026785.1	86.9236	366	516
GCF_964026875.1	GCF_947251735.1	86.8821	372	516
GCF_964026875.1	GCF_025617515.1	86.792	385	516
GCF_964026875.1	GCF_964026945.1	86.782	326	516
GCF_964026875.1	GCF_964026695.1	86.7609	359	516
GCF_964026875.1	GCF_965178645.1	86.6754	379	516
GCF_964026875.1	GCF_964026825.1	86.6339	378	516
GCF_964026875.1	GCF_947251815.1	86.6335	370	516
GCF_964026875.1	GCF_964263225.1	86.6245	344	516
GCF_964026875.1	GCF_964277405.1	86.6073	319	516
GCF_964026875.1	GCF_947250635.1	86.6027	365	516
GCF_964026875.1	GCF_964026975.1	86.5963	368	516
GCF_964026875.1	GCF_964030625.1	86.5752	371	516
GCF_964026875.1	GCF_947250745.1	86.5739	372	516
GCF_964026875.1	GCF_947251835.1	86.5662	366	516
GCF_964026875.1	GCF_947250595.1	86.5662	371	516
GCF_964026875.1	GCF_964028535.1	86.5456	336	516
GCF_964026875.1	GCF_947250575.1	86.5244	352	516
GCF_964026875.1	GCF_947251825.1	86.511	362	516
GCF_964026875.1	GCF_947250515.1	86.4893	365	516
GCF_964026875.1	D78	86.4769	311	516
GCF_964026875.1	GCF_947250605.1	86.474	365	516
GCF_964026875.1	GCF_947251585.1	86.4664	374	516
GCF_964026875.1	GCF_964030915.1	86.4425	380	516
GCF_964026875.1	GCF_947250655.1	86.4397	356	516
GCF_964026875.1	GCF_964188425.1	86.4224	368	516
GCF_964026875.1	GCF_964277435.1	86.4107	360	516
GCF_964026875.1	GCF_964028405.1	86.3709	381	516
GCF_964026875.1	GCF_947250675.1	86.3552	355	516
GCF_964026875.1	GCF_947251865.1	86.3236	359	516
GCF_964026875.1	U49	86.3152	271	516
GCF_964026875.1	U55	86.3136	267	516
GCF_964026875.1	GCF_964028355.1	86.2754	345	516
GCF_964026875.1	GCF_964028515.1	86.2715	337	516
GCF_964026875.1	GCF_947250725.1	86.2615	344	516
GCF_964026875.1	U41	86.222	50	516
GCF_964026875.1	GCF_947250555.1	86.1994	366	516
GCF_964026875.1	GCF_947251805.1	86.1879	354	516
GCF_964026875.1	GCF_964026845.1	86.1872	369	516
GCF_964026875.1	U22	86.1531	297	516
GCF_964026875.1	GCF_964028225.1	86.142	346	516
GCF_964026875.1	GCF_964028615.1	86.1409	364	516
GCF_964026875.1	wNlu	86.1296	324	516
GCF_964026875.1	GCF_964028375.1	86.1251	350	516
GCF_964026875.1	GCF_947251845.1	86.1175	340	516
GCF_964026875.1	GCF_964028285.1	86.1035	342	516
GCF_964026875.1	M110	86.0956	322	516
GCF_964026875.1	wAmiS2	86.0868	333	516
GCF_964026875.1	GCF_004795975.1	86.0825	296	516
GCF_964026875.1	GCF_947250545.1	86.0474	358	516
GCF_964026875.1	GCF_023559125.1	85.9599	306	516
GCF_964026875.1	GCF_013458815.1	85.9504	360	516
GCF_964026875.1	GCF_964028585.1	85.9264	308	516
GCF_964026875.1	GCF_964026725.1	85.8865	324	516
GCF_964026875.1	GCF_018141665.1	85.8846	336	516
GCF_964026875.1	GCF_947251875.1	85.8801	333	516
GCF_964026875.1	GCF_023559145.1	85.8566	317	516
GCF_964026875.1	GCF_964277395.1	85.8211	338	516
GCF_964026875.1	GCF_947250695.1	85.801	335	516
GCF_964026875.1	GCF_947250525.1	85.7844	350	516
GCF_964026875.1	GCF_964027035.1	85.7683	346	516
GCF_964026875.1	GCF_008245065.1	85.6984	346	516
GCF_964026875.1	GCF_964028595.1	85.6824	346	516
GCF_964026875.1	GCF_947251975.1	85.68	341	516
GCF_964026875.1	GCF_964028205.1	85.6642	328	516
GCF_964026875.1	GCF_964028455.1	85.6158	332	516
GCF_964026875.1	GCF_018491735.2	85.6084	324	516
GCF_964026875.1	GCF_020995475.1	85.6031	342	516
GCF_964026875.1	GCF_964028155.1	85.5952	359	516
GCF_964026875.1	wAau	85.5917	329	516
GCF_964026875.1	U6	85.5884	157	516
GCF_964026875.1	GCF_947251605.1	85.5742	337	516
GCF_964026875.1	D45	85.5474	229	516
GCF_964026875.1	GCF_947251655.1	85.4942	336	516
GCF_964026875.1	GCF_947251505.1	85.4536	340	516
GCF_964026875.1	GCF_964028545.1	85.4283	333	516
GCF_964026875.1	GCF_947250465.1	85.4238	327	516
GCF_964026875.1	wLst2	85.4233	309	516
GCF_964026875.1	GCF_947251495.1	85.4102	322	516
GCF_964026875.1	GCF_964031055.1	85.392	331	516
GCF_964026875.1	GCF_964030705.1	85.3771	351	516
GCF_964026875.1	GCF_947251625.1	85.376	338	516
GCF_964026875.1	GCF_046529255.1	85.3604	328	516
GCF_964026875.1	GCF_947250645.1	85.3321	328	516
GCF_964026875.1	GCF_964026795.1	85.3036	340	516
GCF_964026875.1	GCF_029856955.1	85.2891	313	516
GCF_964026875.1	GCF_964028275.1	85.1627	326	516
GCF_964026875.1	GCF_039540065.1	85.0648	317	516
GCF_964026875.1	GCF_000829315.1	82.8736	306	516
GCF_964026875.1	GCF_012030695.1	82.6308	287	516
GCF_964026875.1	GCF_000008385.1	82.5115	293	516
GCF_964026875.1	GCF_012277315.1	82.3317	290	516
GCF_964026875.1	GCF_013365435.1	81.2838	263	516
GCF_964026875.1	GCF_964026735.1	81.2636	280	516
GCF_964026875.1	GCF_001931755.2	80.8426	302	516
GCF_964026875.1	GCF_000306885.1	80.095	224	516
GCF_964026875.1	GCF_000530755.1	80.0237	224	516
GCF_964026875.1	GCF_013365455.1	79.9628	215	516
GCF_964026875.1	GCF_013365475.1	78.9468	170	516
GCF_964026875.1	GCF_013365495.1	78.7918	178	516
GCF_964026875.1	GCF_012277295.1	78.7858	231	516
GCF_964026875.1	GCF_025021925.1	77.6759	58	516
GCF_964026895.1	GCF_947251935.1	99.8588	461	481
GCF_964026895.1	GCF_964028365.1	99.5533	449	481
GCF_964026895.1	wAniS4	99.4781	396	481
GCF_964026895.1	GCF_947251475.1	99.2094	391	481
GCF_964026895.1	GCF_964028125.1	99.1902	389	481
GCF_964026895.1	wPbaS2	99.1126	407	481
GCF_964026895.1	GCF_000376605.1	99.0825	402	481
GCF_964026895.1	GCF_964028495.1	99.0653	398	481
GCF_964026895.1	GCF_947251575.1	99.0638	409	481
GCF_964026895.1	GCF_964028425.1	98.9851	421	481
GCF_964026895.1	M127	98.955	330	481
GCF_964026895.1	U30	98.8444	324	481
GCF_964026895.1	GCF_947250805.1	98.8151	443	481
GCF_964026895.1	GCF_006542295.1	98.7883	424	481
GCF_964026895.1	GCF_947250625.1	98.7729	420	481
GCF_964026895.1	GCF_964026745.1	97.4751	375	481
GCF_964026895.1	GCF_964028485.1	97.4707	374	481
GCF_964026895.1	GCF_964028565.1	97.4698	362	481
GCF_964026895.1	GCF_947250505.1	97.4038	388	481
GCF_964026895.1	GCF_947251965.1	97.3861	348	481
GCF_964026895.1	D5	97.3741	260	481
GCF_964026895.1	GCF_947250785.1	97.3648	376	481
GCF_964026895.1	wLle2S2	97.3306	270	481
GCF_964026895.1	GCF_964030675.1	97.3282	393	481
GCF_964026895.1	wAbiS3	97.3144	225	481
GCF_964026895.1	GCF_964277365.1	97.3131	375	481
GCF_964026895.1	M168	97.3027	313	481
GCF_964026895.1	D53	97.2993	306	481
GCF_964026895.1	wCfr	97.2958	370	481
GCF_964026895.1	wLle2S3	97.2817	387	481
GCF_964026895.1	GCF_947251765.1	97.2618	374	481
GCF_964026895.1	GCF_032848195.1	97.2471	370	481
GCF_964026895.1	GCF_042928915.1	97.2363	382	481
GCF_964026895.1	GCF_947251485.1	97.2361	356	481
GCF_964026895.1	M40	97.2361	322	481
GCF_964026895.1	GCF_947251945.1	97.2357	376	481
GCF_964026895.1	GCF_964026835.1	97.22	394	481
GCF_964026895.1	wLleS2	97.2185	382	481
GCF_964026895.1	wAam	97.2092	390	481
GCF_964026895.1	wLleS1	97.2075	372	481
GCF_964026895.1	D124	97.2064	323	481
GCF_964026895.1	GCF_964027025.1	97.2055	392	481
GCF_964026895.1	wAasS1	97.2005	388	481
GCF_964026895.1	GCF_040084705.1	97.1871	378	481
GCF_964026895.1	wAmaS1	97.185	390	481
GCF_964026895.1	GCF_964028415.1	97.1809	402	481
GCF_964026895.1	wPbaS3	97.1787	364	481
GCF_964026895.1	GCF_947251595.1	97.1733	412	481
GCF_964026895.1	GCF_017869285.1	97.1727	371	481
GCF_964026895.1	GCF_021378375.1	97.1674	366	481
GCF_964026895.1	wAchS2	97.1635	325	481
GCF_964026895.1	wAbaS2	97.1608	383	481
GCF_964026895.1	wCanS2	97.1578	384	481
GCF_964026895.1	GCF_947250795.1	97.153	393	481
GCF_964026895.1	wAvaS1	97.1498	390	481
GCF_964026895.1	Lce	97.1497	381	481
GCF_964026895.1	GCF_947250585.1	97.1423	379	481
GCF_964026895.1	GCF_964264765.1	97.1411	392	481
GCF_964026895.1	GCF_008033215.1	97.1079	384	481
GCF_964026895.1	wLvi	97.1055	373	481
GCF_964026895.1	GCF_964026875.1	97.1042	406	481
GCF_964026895.1	GCF_964030905.1	97.0856	399	481
GCF_964026895.1	wLma2	97.0853	386	481
GCF_964026895.1	GCF_947251675.1	97.0826	374	481
GCF_964026895.1	wPpa	97.0767	373	481
GCF_964026895.1	GCF_964031125.1	97.0765	390	481
GCF_964026895.1	GCF_964026765.1	97.0671	372	481
GCF_964026895.1	wAbiS2	97.0649	385	481
GCF_964026895.1	GCF_032849005.1	97.0642	389	481
GCF_964026895.1	GCF_964031005.1	97.0583	425	481
GCF_964026895.1	GCF_048537655.1	97.0569	397	481
GCF_964026895.1	GCF_964273365.1	97.0543	377	481
GCF_964026895.1	wAprS2	97.0523	383	481
GCF_964026895.1	GCF_018467135.1	97.047	392	481
GCF_964026895.1	GCF_964026955.1	97.0422	383	481
GCF_964026895.1	GCF_947251425.1	97.0337	416	481
GCF_964026895.1	M173	97.0265	324	481
GCF_964026895.1	GCF_947251955.1	97.0223	407	481
GCF_964026895.1	wPbaS1	97.0185	386	481
GCF_964026895.1	M125	97.0163	239	481
GCF_964026895.1	D48	97.0102	182	481
GCF_964026895.1	GCF_964026715.1	97.0001	397	481
GCF_964026895.1	GCF_947251565.1	96.9995	401	481
GCF_964026895.1	wAbiS1	96.9899	381	481
GCF_964026895.1	wLba	96.9804	293	481
GCF_964026895.1	wAha2	96.9686	407	481
GCF_964026895.1	GCF_017896245.1	96.961	385	481
GCF_964026895.1	GCF_016584425.1	96.96	385	481
GCF_964026895.1	D24	96.9592	299	481
GCF_964026895.1	wLma1	96.9565	382	481
GCF_964026895.1	wAbaS1	96.9492	402	481
GCF_964026895.1	GCF_964027105.1	96.9413	382	481
GCF_964026895.1	GCF_964031025.1	96.9409	390	481
GCF_964026895.1	wNpaS1	96.933	383	481
GCF_964026895.1	GCF_018467115.1	96.9299	399	481
GCF_964026895.1	wLle2S1	96.9298	290	481
GCF_964026895.1	M171	96.9281	329	481
GCF_964026895.1	U44	96.9248	240	481
GCF_964026895.1	M172	96.9216	318	481
GCF_964026895.1	GCF_007971685.1	96.9167	386	481
GCF_964026895.1	GCF_964277345.1	96.9123	396	481
GCF_964026895.1	GCF_964027005.1	96.9016	398	481
GCF_964026895.1	GCF_963969245.1	96.891	386	481
GCF_964026895.1	GCF_964026915.1	96.8895	373	481
GCF_964026895.1	GCF_964277465.1	96.8809	385	481
GCF_964026895.1	wNru	96.8796	383	481
GCF_964026895.1	GCF_964028175.1	96.8772	376	481
GCF_964026895.1	GCF_964027085.1	96.8681	409	481
GCF_964026895.1	GCF_964019365.1	96.8673	388	481
GCF_964026895.1	GCF_947250565.1	96.8416	413	481
GCF_964026895.1	wLze	96.8216	364	481
GCF_964026895.1	GCF_947251695.1	96.8197	378	481
GCF_964026895.1	GCF_964028505.1	96.8082	371	481
GCF_964026895.1	M126	96.8048	239	481
GCF_964026895.1	GCF_964028465.1	96.7766	372	481
GCF_964026895.1	GCF_947251755.1	96.7631	413	481
GCF_964026895.1	wAmaS2	96.757	390	481
GCF_964026895.1	GCF_947251435.1	96.7547	393	481
GCF_964026895.1	GCF_947250015.1	96.7292	389	481
GCF_964026895.1	GCF_964028265.1	96.7202	388	481
GCF_964026895.1	GCF_026015925.1	96.7087	383	481
GCF_964026895.1	GCF_964026965.1	96.7066	388	481
GCF_964026895.1	wAniS2	96.7018	397	481
GCF_964026895.1	GCF_964028575.1	96.6944	415	481
GCF_964026895.1	wAmiS1	96.6891	389	481
GCF_964026895.1	wAchS1	96.6874	389	481
GCF_964026895.1	wHli	96.6816	262	481
GCF_964026895.1	wLalS2	96.6787	307	481
GCF_964026895.1	GCF_964026985.1	96.6681	376	481
GCF_964026895.1	GCF_947251775.1	96.6541	411	481
GCF_964026895.1	GCF_963966195.1	96.6402	396	481
GCF_964026895.1	wAniS1	96.6209	407	481
GCF_964026895.1	wTpe	96.6084	311	481
GCF_964026895.1	GCF_964026755.1	96.5849	378	481
GCF_964026895.1	GCF_021609905.1	96.5691	412	481
GCF_964026895.1	GCF_947250765.1	96.5563	400	481
GCF_964026895.1	GCF_964026815.1	96.456	383	481
GCF_964026895.1	GCF_918697765.1	96.44	401	481
GCF_964026895.1	GCF_947251915.1	96.4067	383	481
GCF_964026895.1	GCF_964026995.1	96.4039	403	481
GCF_964026895.1	GCF_964028475.1	96.3065	412	481
GCF_964026895.1	S55	96.1482	324	481
GCF_964026895.1	wNfl	96.0284	342	481
GCF_964026895.1	GCF_964027055.1	95.9839	400	481
GCF_964026895.1	GCF_947251895.1	95.9143	387	481
GCF_964026895.1	wNle	95.8987	345	481
GCF_964026895.1	wNpaS2	95.8933	398	481
GCF_964026895.1	GCF_947251665.1	95.5471	349	481
GCF_964026895.1	GCF_947251635.1	95.5053	379	481
GCF_964026895.1	GCF_947251545.1	94.6116	382	481
GCF_964026895.1	GCF_964028605.1	94.5341	346	481
GCF_964026895.1	GCF_947251615.1	94.3151	384	481
GCF_964026895.1	U69	94.1891	313	481
GCF_964026895.1	D54	94.171	79	481
GCF_964026895.1	GCF_963931955.1	94.1579	373	481
GCF_964026895.1	wCanS1	94.1275	332	481
GCF_964026895.1	GCF_964026805.1	94.0825	360	481
GCF_964026895.1	U20	94.0749	304	481
GCF_964026895.1	GCF_947251795.1	94.0217	330	481
GCF_964026895.1	GCF_947251645.1	93.9782	350	481
GCF_964026895.1	GCF_048537595.1	93.9751	334	481
GCF_964026895.1	GCF_964028325.1	93.9701	370	481
GCF_964026895.1	GCF_964028185.1	93.9408	375	481
GCF_964026895.1	U65	93.9342	308	481
GCF_964026895.1	GCF_964028305.1	93.9324	342	481
GCF_964026895.1	GCF_964028525.1	93.9252	360	481
GCF_964026895.1	wAniS3	93.911	345	481
GCF_964026895.1	wAasS2	93.9083	336	481
GCF_964026895.1	GCF_964028115.1	93.8924	340	481
GCF_964026895.1	GCF_964028245.1	93.8773	355	481
GCF_964026895.1	M15	93.8751	314	481
GCF_964026895.1	GCF_947250715.1	93.8748	362	481
GCF_964026895.1	GCF_947250735.1	93.8562	364	481
GCF_964026895.1	U82	93.8447	312	481
GCF_964026895.1	GCF_964028445.1	93.8444	351	481
GCF_964026895.1	GCF_947250775.1	93.8396	377	481
GCF_964026895.1	GCF_964026705.1	93.8099	359	481
GCF_964026895.1	GCF_947251725.1	93.7836	342	481
GCF_964026895.1	GCF_964026905.1	93.7795	324	481
GCF_964026895.1	wAmeS2	93.7603	346	481
GCF_964026895.1	U43	93.7599	265	481
GCF_964026895.1	GCF_964027115.1	93.7548	348	481
GCF_964026895.1	GCF_964028435.1	93.7462	374	481
GCF_964026895.1	M108	93.7201	266	481
GCF_964026895.1	GCF_964028555.1	93.6962	372	481
GCF_964026895.1	wAvaS2	93.6885	360	481
GCF_964026895.1	GCF_964273535.1	93.6875	363	481
GCF_964026895.1	GCF_964030885.1	93.677	360	481
GCF_964026895.1	wAhe	93.6703	330	481
GCF_964026895.1	GCF_031205055.1	93.6542	366	481
GCF_964026895.1	GCF_964027095.1	93.6468	354	481
GCF_964026895.1	U50	93.6219	289	481
GCF_964026895.1	GCF_964031185.1	93.603	347	481
GCF_964026895.1	GCF_918342435.1	93.5843	339	481
GCF_964026895.1	GCF_964026865.1	93.5468	377	481
GCF_964026895.1	wAht	93.497	359	481
GCF_964026895.1	wAmeS1	93.4533	319	481
GCF_964026895.1	GCF_947251515.1	93.4011	334	481
GCF_964026895.1	GCF_051130665.1	93.3896	340	481
GCF_964026895.1	GCF_947251555.1	93.3761	360	481
GCF_964026895.1	GCF_964263235.1	93.3045	339	481
GCF_964026895.1	GCF_964027015.1	93.2402	336	481
GCF_964026895.1	wLalS1	93.2121	308	481
GCF_964026895.1	GCF_024804185.1	92.9929	336	481
GCF_964026895.1	wCcu	92.9924	359	481
GCF_964026895.1	GCF_964264715.1	92.9567	363	481
GCF_964026895.1	U32	92.949	102	481
GCF_964026895.1	S21	92.9192	151	481
GCF_964026895.1	GCF_042182995.1	92.831	346	481
GCF_964026895.1	GCF_936270145.1	92.6488	352	481
GCF_964026895.1	U48	90.0049	79	481
GCF_964026895.1	M175	88.2964	148	481
GCF_964026895.1	wAvu	87.1003	351	481
GCF_964026895.1	GCF_947250755.1	87.012	369	481
GCF_964026895.1	GCF_947250475.1	86.9697	352	481
GCF_964026895.1	GCF_964030915.1	86.9306	356	481
GCF_964026895.1	GCF_040207875.1	86.9242	356	481
GCF_964026895.1	wAprS1	86.922	17	481
GCF_964026895.1	GCF_947250615.1	86.9191	368	481
GCF_964026895.1	GCF_947250705.1	86.9087	354	481
GCF_964026895.1	GCF_947250535.1	86.8333	365	481
GCF_964026895.1	GCF_964263225.1	86.7494	345	481
GCF_964026895.1	GCF_947250595.1	86.7205	358	481
GCF_964026895.1	GCF_947251465.1	86.7058	372	481
GCF_964026895.1	D78	86.6882	303	481
GCF_964026895.1	GCF_947251585.1	86.6835	363	481
GCF_964026895.1	GCF_947250575.1	86.6494	345	481
GCF_964026895.1	GCF_965178645.1	86.6366	366	481
GCF_964026895.1	GCF_947250515.1	86.5998	374	481
GCF_964026895.1	GCF_964026825.1	86.5973	364	481
GCF_964026895.1	GCF_964028625.1	86.5957	353	481
GCF_964026895.1	GCF_964277405.1	86.5936	316	481
GCF_964026895.1	GCF_964026695.1	86.5568	358	481
GCF_964026895.1	GCF_964026785.1	86.5547	363	481
GCF_964026895.1	GCF_964028135.1	86.5379	361	481
GCF_964026895.1	GCF_947250635.1	86.5373	356	481
GCF_964026895.1	GCF_947250655.1	86.532	359	481
GCF_964026895.1	GCF_964028375.1	86.5172	347	481
GCF_964026895.1	GCF_964028235.1	86.4928	355	481
GCF_964026895.1	GCF_964028535.1	86.4779	364	481
GCF_964026895.1	GCF_964026845.1	86.4757	356	481
GCF_964026895.1	GCF_947250725.1	86.4569	334	481
GCF_964026895.1	GCF_025617515.1	86.4294	369	481
GCF_964026895.1	GCF_964188425.1	86.4035	359	481
GCF_964026895.1	GCF_964277435.1	86.3957	368	481
GCF_964026895.1	GCF_947251865.1	86.3951	355	481
GCF_964026895.1	GCF_947250675.1	86.3844	352	481
GCF_964026895.1	GCF_964028225.1	86.3711	338	481
GCF_964026895.1	GCF_947251835.1	86.3656	354	481
GCF_964026895.1	GCF_947251825.1	86.3641	361	481
GCF_964026895.1	GCF_947251815.1	86.3436	359	481
GCF_964026895.1	GCF_947251735.1	86.3316	376	481
GCF_964026895.1	GCF_947251805.1	86.2956	346	481
GCF_964026895.1	GCF_947250555.1	86.2678	352	481
GCF_964026895.1	GCF_964026975.1	86.2334	353	481
GCF_964026895.1	GCF_964028355.1	86.2167	344	481
GCF_964026895.1	GCF_964030625.1	86.2128	366	481
GCF_964026895.1	U41	86.1833	51	481
GCF_964026895.1	U22	86.1736	295	481
GCF_964026895.1	GCF_964026945.1	86.1676	347	481
GCF_964026895.1	GCF_947251875.1	86.1457	335	481
GCF_964026895.1	M110	86.1406	315	481
GCF_964026895.1	GCF_947250745.1	86.1353	346	481
GCF_964026895.1	GCF_947250695.1	86.1086	329	481
GCF_964026895.1	GCF_947251845.1	86.0979	327	481
GCF_964026895.1	GCF_947250605.1	86.0843	346	481
GCF_964026895.1	GCF_013458815.1	86.082	365	481
GCF_964026895.1	GCF_964028405.1	86.0364	380	481
GCF_964026895.1	U49	86.0316	273	481
GCF_964026895.1	GCF_947250545.1	86.0315	362	481
GCF_964026895.1	GCF_947251975.1	86.0204	336	481
GCF_964026895.1	GCF_964028615.1	86.0108	347	481
GCF_964026895.1	GCF_023559125.1	86.0002	322	481
GCF_964026895.1	GCF_964028285.1	85.9798	336	481
GCF_964026895.1	GCF_964028205.1	85.9777	320	481
GCF_964026895.1	GCF_018141665.1	85.9735	338	481
GCF_964026895.1	wAmiS2	85.9389	336	481
GCF_964026895.1	U6	85.9317	156	481
GCF_964026895.1	GCF_964028515.1	85.9234	359	481
GCF_964026895.1	wNlu	85.9046	362	481
GCF_964026895.1	GCF_947251605.1	85.8826	334	481
GCF_964026895.1	GCF_004795975.1	85.8824	326	481
GCF_964026895.1	GCF_964277395.1	85.8766	319	481
GCF_964026895.1	GCF_964028455.1	85.8678	321	481
GCF_964026895.1	GCF_964028595.1	85.8584	340	481
GCF_964026895.1	GCF_020995475.1	85.8389	331	481
GCF_964026895.1	GCF_964026725.1	85.8264	328	481
GCF_964026895.1	GCF_008245065.1	85.8183	337	481
GCF_964026895.1	GCF_947251655.1	85.8178	325	481
GCF_964026895.1	GCF_023559145.1	85.8177	325	481
GCF_964026895.1	D45	85.8102	225	481
GCF_964026895.1	U55	85.8048	266	481
GCF_964026895.1	GCF_947250525.1	85.8001	332	481
GCF_964026895.1	GCF_018491735.2	85.7628	319	481
GCF_964026895.1	GCF_964027035.1	85.7589	339	481
GCF_964026895.1	GCF_964030705.1	85.7393	340	481
GCF_964026895.1	wLst2	85.7314	302	481
GCF_964026895.1	GCF_947250465.1	85.7204	323	481
GCF_964026895.1	GCF_964026795.1	85.7043	330	481
GCF_964026895.1	GCF_964028275.1	85.7005	325	481
GCF_964026895.1	GCF_947251495.1	85.6733	327	481
GCF_964026895.1	GCF_964028545.1	85.6631	328	481
GCF_964026895.1	GCF_947251625.1	85.6396	333	481
GCF_964026895.1	GCF_947251505.1	85.6387	331	481
GCF_964026895.1	wAau	85.6381	315	481
GCF_964026895.1	GCF_964031055.1	85.6259	331	481
GCF_964026895.1	GCF_964028155.1	85.4964	350	481
GCF_964026895.1	GCF_964028585.1	85.4442	333	481
GCF_964026895.1	GCF_947250645.1	85.3727	324	481
GCF_964026895.1	GCF_046529255.1	85.2749	311	481
GCF_964026895.1	GCF_029856955.1	85.1821	306	481
GCF_964026895.1	GCF_039540065.1	85.1587	314	481
GCF_964026895.1	GCF_000829315.1	83.0394	299	481
GCF_964026895.1	GCF_012030695.1	82.6798	281	481
GCF_964026895.1	GCF_000008385.1	82.5499	293	481
GCF_964026895.1	GCF_012277315.1	82.2752	285	481
GCF_964026895.1	GCF_013365435.1	81.4689	245	481
GCF_964026895.1	GCF_964026735.1	81.2756	269	481
GCF_964026895.1	GCF_001931755.2	80.7502	305	481
GCF_964026895.1	GCF_000530755.1	80.1373	228	481
GCF_964026895.1	GCF_000306885.1	80.074	231	481
GCF_964026895.1	GCF_013365455.1	79.646	218	481
GCF_964026895.1	GCF_012277295.1	78.882	215	481
GCF_964026895.1	GCF_013365495.1	78.7257	174	481
GCF_964026895.1	GCF_013365475.1	78.5799	188	481
GCF_964026895.1	GCF_025021925.1	77.1428	65	481
GCF_964026905.1	GCF_048537595.1	96.9666	319	404
GCF_964026905.1	GCF_964028185.1	96.9324	320	404
GCF_964026905.1	GCF_964026805.1	96.9004	322	404
GCF_964026905.1	GCF_947251645.1	96.8575	320	404
GCF_964026905.1	GCF_947251615.1	96.7688	331	404
GCF_964026905.1	GCF_964030885.1	95.9468	320	404
GCF_964026905.1	GCF_947251635.1	95.0132	287	404
GCF_964026905.1	GCF_947251895.1	94.7837	275	404
GCF_964026905.1	GCF_918697765.1	94.6535	281	404
GCF_964026905.1	wCcu	94.6223	300	404
GCF_964026905.1	U43	94.6091	227	404
GCF_964026905.1	GCF_947251545.1	94.5764	272	404
GCF_964026905.1	GCF_964264715.1	94.5574	304	404
GCF_964026905.1	GCF_947251515.1	94.4762	282	404
GCF_964026905.1	M172	94.4694	268	404
GCF_964026905.1	D5	94.3878	233	404
GCF_964026905.1	D24	94.3815	253	404
GCF_964026905.1	GCF_947250775.1	94.3772	302	404
GCF_964026905.1	M127	94.353	273	404
GCF_964026905.1	M108	94.2837	242	404
GCF_964026905.1	M168	94.2763	267	404
GCF_964026905.1	GCF_964028445.1	94.2653	312	404
GCF_964026905.1	U69	94.2476	285	404
GCF_964026905.1	M171	94.2392	274	404
GCF_964026905.1	D124	94.2107	271	404
GCF_964026905.1	GCF_964031185.1	94.1965	311	404
GCF_964026905.1	GCF_964028525.1	94.1731	313	404
GCF_964026905.1	wPbaS3	94.1632	310	404
GCF_964026905.1	M15	94.1577	288	404
GCF_964026905.1	GCF_964028245.1	94.1521	308	404
GCF_964026905.1	U30	94.1488	269	404
GCF_964026905.1	GCF_964028325.1	94.1487	313	404
GCF_964026905.1	wNle	94.1458	275	404
GCF_964026905.1	wAmiS1	94.1395	316	404
GCF_964026905.1	GCF_964030675.1	94.1346	309	404
GCF_964026905.1	GCF_964028305.1	94.1299	311	404
GCF_964026905.1	GCF_964027025.1	94.1293	309	404
GCF_964026905.1	wNfl	94.1264	278	404
GCF_964026905.1	GCF_964026835.1	94.1203	317	404
GCF_964026905.1	wNpaS1	94.1172	312	404
GCF_964026905.1	U20	94.1167	277	404
GCF_964026905.1	GCF_000376605.1	94.1145	309	404
GCF_964026905.1	GCF_964264765.1	94.1106	315	404
GCF_964026905.1	GCF_006542295.1	94.1067	307	404
GCF_964026905.1	GCF_947250565.1	94.1057	308	404
GCF_964026905.1	GCF_947250735.1	94.1054	318	404
GCF_964026905.1	M40	94.0994	277	404
GCF_964026905.1	GCF_964027095.1	94.0943	324	404
GCF_964026905.1	GCF_947251575.1	94.0808	309	404
GCF_964026905.1	wAvaS2	94.0807	321	404
GCF_964026905.1	GCF_964026705.1	94.0797	319	404
GCF_964026905.1	GCF_964028575.1	94.0791	318	404
GCF_964026905.1	GCF_947251475.1	94.0778	312	404
GCF_964026905.1	GCF_032849005.1	94.0772	314	404
GCF_964026905.1	GCF_964028415.1	94.0715	313	404
GCF_964026905.1	U50	94.0669	249	404
GCF_964026905.1	wCfr	94.0665	308	404
GCF_964026905.1	GCF_964028475.1	94.0661	310	404
GCF_964026905.1	GCF_964277365.1	94.0634	308	404
GCF_964026905.1	U44	94.0621	202	404
GCF_964026905.1	M173	94.0592	276	404
GCF_964026905.1	GCF_964027105.1	94.0591	317	404
GCF_964026905.1	wLvi	94.0586	311	404
GCF_964026905.1	GCF_947251555.1	94.0582	318	404
GCF_964026905.1	wAniS4	94.0543	315	404
GCF_964026905.1	GCF_964028125.1	94.0528	310	404
GCF_964026905.1	GCF_963966195.1	94.0521	317	404
GCF_964026905.1	GCF_031205055.1	94.0517	323	404
GCF_964026905.1	GCF_947251595.1	94.05	320	404
GCF_964026905.1	D53	94.0493	276	404
GCF_964026905.1	GCF_964027115.1	94.049	307	404
GCF_964026905.1	wAha2	94.0476	319	404
GCF_964026905.1	GCF_947251425.1	94.047	311	404
GCF_964026905.1	GCF_947251765.1	94.046	311	404
GCF_964026905.1	GCF_964026955.1	94.0457	318	404
GCF_964026905.1	GCF_964026995.1	94.0451	312	404
GCF_964026905.1	U82	94.0436	261	404
GCF_964026905.1	GCF_947250585.1	94.0436	316	404
GCF_964026905.1	wAbaS1	94.0373	311	404
GCF_964026905.1	U32	94.0357	83	404
GCF_964026905.1	GCF_964026915.1	94.0349	310	404
GCF_964026905.1	GCF_947251935.1	94.0347	316	404
GCF_964026905.1	GCF_964028425.1	94.0329	318	404
GCF_964026905.1	GCF_947250505.1	94.0328	312	404
GCF_964026905.1	wPbaS2	94.0309	313	404
GCF_964026905.1	GCF_964027085.1	94.0305	319	404
GCF_964026905.1	GCF_964028495.1	94.0303	310	404
GCF_964026905.1	U65	94.0303	260	404
GCF_964026905.1	GCF_964026715.1	94.0291	314	404
GCF_964026905.1	GCF_964028115.1	94.0249	313	404
GCF_964026905.1	GCF_964030905.1	94.0217	318	404
GCF_964026905.1	GCF_964273365.1	94.0176	314	404
GCF_964026905.1	wLma1	94.015	316	404
GCF_964026905.1	GCF_947251955.1	94.0149	318	404
GCF_964026905.1	GCF_947251965.1	94.013	315	404
GCF_964026905.1	GCF_008033215.1	94.0121	305	404
GCF_964026905.1	GCF_947250015.1	94.0068	316	404
GCF_964026905.1	wAasS1	94.0067	317	404
GCF_964026905.1	GCF_032848195.1	93.9984	312	404
GCF_964026905.1	GCF_964026895.1	93.9963	315	404
GCF_964026905.1	GCF_947250625.1	93.9917	318	404
GCF_964026905.1	GCF_964028265.1	93.9916	312	404
GCF_964026905.1	GCF_947251565.1	93.9846	309	404
GCF_964026905.1	wCanS1	93.9831	314	404
GCF_964026905.1	GCF_964273535.1	93.9827	322	404
GCF_964026905.1	wAmaS1	93.9806	317	404
GCF_964026905.1	GCF_964027005.1	93.977	312	404
GCF_964026905.1	wPbaS1	93.9742	314	404
GCF_964026905.1	GCF_964277465.1	93.9726	321	404
GCF_964026905.1	wLleS1	93.9711	318	404
GCF_964026905.1	GCF_964028485.1	93.9683	322	404
GCF_964026905.1	wNru	93.9635	322	404
GCF_964026905.1	wLleS2	93.9622	311	404
GCF_964026905.1	S55	93.9619	277	404
GCF_964026905.1	GCF_964026865.1	93.958	322	404
GCF_964026905.1	wAniS3	93.9547	303	404
GCF_964026905.1	GCF_042928915.1	93.953	313	404
GCF_964026905.1	GCF_964028565.1	93.9518	318	404
GCF_964026905.1	GCF_964026815.1	93.9512	314	404
GCF_964026905.1	GCF_017896245.1	93.951	309	404
GCF_964026905.1	GCF_016584425.1	93.9509	309	404
GCF_964026905.1	GCF_947251945.1	93.9464	317	404
GCF_964026905.1	wAam	93.9441	317	404
GCF_964026905.1	GCF_964277345.1	93.9415	320	404
GCF_964026905.1	wAvaS1	93.9411	320	404
GCF_964026905.1	GCF_947251435.1	93.9392	314	404
GCF_964026905.1	GCF_947251675.1	93.937	317	404
GCF_964026905.1	wLle2S3	93.9353	316	404
GCF_964026905.1	GCF_947250785.1	93.935	317	404
GCF_964026905.1	wAbiS2	93.9337	306	404
GCF_964026905.1	GCF_964028365.1	93.932	315	404
GCF_964026905.1	GCF_947250805.1	93.9291	323	404
GCF_964026905.1	GCF_964028555.1	93.9281	314	404
GCF_964026905.1	GCF_964028175.1	93.9255	315	404
GCF_964026905.1	GCF_947251775.1	93.9246	315	404
GCF_964026905.1	GCF_947250715.1	93.9245	325	404
GCF_964026905.1	GCF_964026985.1	93.9243	325	404
GCF_964026905.1	GCF_964031125.1	93.9206	314	404
GCF_964026905.1	GCF_964019365.1	93.9195	314	404
GCF_964026905.1	GCF_947250765.1	93.9193	310	404
GCF_964026905.1	wLalS1	93.9163	270	404
GCF_964026905.1	GCF_048537655.1	93.915	311	404
GCF_964026905.1	GCF_021609905.1	93.9139	313	404
GCF_964026905.1	wNpaS2	93.9119	319	404
GCF_964026905.1	GCF_964031025.1	93.9109	325	404
GCF_964026905.1	GCF_007971685.1	93.9099	311	404
GCF_964026905.1	Lce	93.9064	321	404
GCF_964026905.1	GCF_964031005.1	93.9003	312	404
GCF_964026905.1	GCF_947251485.1	93.8997	312	404
GCF_964026905.1	GCF_964026765.1	93.891	322	404
GCF_964026905.1	GCF_964026875.1	93.8899	320	404
GCF_964026905.1	GCF_947250795.1	93.8879	321	404
GCF_964026905.1	wAbaS2	93.8877	319	404
GCF_964026905.1	GCF_964028465.1	93.8826	321	404
GCF_964026905.1	wLma2	93.8814	310	404
GCF_964026905.1	GCF_964026745.1	93.8734	315	404
GCF_964026905.1	wAniS2	93.8718	321	404
GCF_964026905.1	GCF_017869285.1	93.8713	328	404
GCF_964026905.1	GCF_963969245.1	93.8673	316	404
GCF_964026905.1	GCF_964026965.1	93.8559	321	404
GCF_964026905.1	GCF_051130665.1	93.8447	316	404
GCF_964026905.1	GCF_947251755.1	93.8422	319	404
GCF_964026905.1	M125	93.8386	211	404
GCF_964026905.1	wCanS2	93.8375	325	404
GCF_964026905.1	GCF_947251695.1	93.8366	316	404
GCF_964026905.1	wPpa	93.8314	318	404
GCF_964026905.1	GCF_964028435.1	93.8209	326	404
GCF_964026905.1	GCF_947251795.1	93.8177	310	404
GCF_964026905.1	GCF_040084705.1	93.8061	321	404
GCF_964026905.1	wLze	93.8044	281	404
GCF_964026905.1	D48	93.7948	161	404
GCF_964026905.1	GCF_018467135.1	93.7918	319	404
GCF_964026905.1	GCF_947251725.1	93.7874	312	404
GCF_964026905.1	wAprS2	93.7837	309	404
GCF_964026905.1	wAht	93.7809	319	404
GCF_964026905.1	GCF_018467115.1	93.7789	320	404
GCF_964026905.1	GCF_964028505.1	93.7776	324	404
GCF_964026905.1	wAhe	93.7773	287	404
GCF_964026905.1	wAchS1	93.7688	319	404
GCF_964026905.1	GCF_964026755.1	93.7649	321	404
GCF_964026905.1	wAbiS1	93.7453	320	404
GCF_964026905.1	GCF_963931955.1	93.742	313	404
GCF_964026905.1	wAniS1	93.739	324	404
GCF_964026905.1	wAchS2	93.7386	283	404
GCF_964026905.1	wAmaS2	93.7302	322	404
GCF_964026905.1	M126	93.7289	206	404
GCF_964026905.1	GCF_021378375.1	93.7267	316	404
GCF_964026905.1	wAasS2	93.7252	307	404
GCF_964026905.1	GCF_964027055.1	93.7144	325	404
GCF_964026905.1	GCF_026015925.1	93.6944	317	404
GCF_964026905.1	wAbiS3	93.6856	206	404
GCF_964026905.1	GCF_947251915.1	93.6564	328	404
GCF_964026905.1	wTpe	93.6542	254	404
GCF_964026905.1	GCF_918342435.1	93.6162	308	404
GCF_964026905.1	GCF_964027015.1	93.5923	317	404
GCF_964026905.1	wLba	93.5801	259	404
GCF_964026905.1	wAmeS2	93.5771	311	404
GCF_964026905.1	GCF_964028605.1	93.5732	324	404
GCF_964026905.1	wLle2S2	93.5642	249	404
GCF_964026905.1	GCF_947251665.1	93.5269	330	404
GCF_964026905.1	wAmeS1	93.4846	275	404
GCF_964026905.1	wHli	93.4807	230	404
GCF_964026905.1	wLalS2	93.4302	247	404
GCF_964026905.1	wLle2S1	93.3408	260	404
GCF_964026905.1	GCF_964263235.1	93.2886	309	404
GCF_964026905.1	S21	93.2235	145	404
GCF_964026905.1	GCF_024804185.1	93.0112	312	404
GCF_964026905.1	GCF_042182995.1	92.7395	318	404
GCF_964026905.1	D54	92.5969	73	404
GCF_964026905.1	GCF_936270145.1	92.5882	314	404
GCF_964026905.1	U48	87.8951	42	404
GCF_964026905.1	GCF_964277405.1	86.8877	296	404
GCF_964026905.1	GCF_040207875.1	86.8788	284	404
GCF_964026905.1	wAvu	86.844	287	404
GCF_964026905.1	GCF_947251835.1	85.8842	282	404
GCF_964026905.1	U6	85.7917	145	404
GCF_964026905.1	GCF_947250475.1	85.7732	273	404
GCF_964026905.1	M175	85.7657	126	404
GCF_964026905.1	wAmiS2	85.7281	273	404
GCF_964026905.1	U22	85.7213	258	404
GCF_964026905.1	U55	85.7212	219	404
GCF_964026905.1	GCF_964028535.1	85.7187	276	404
GCF_964026905.1	GCF_964277395.1	85.7172	279	404
GCF_964026905.1	GCF_947251735.1	85.7109	278	404
GCF_964026905.1	U49	85.6915	238	404
GCF_964026905.1	GCF_947251845.1	85.689	279	404
GCF_964026905.1	GCF_947250535.1	85.6889	284	404
GCF_964026905.1	GCF_964028285.1	85.6838	278	404
GCF_964026905.1	GCF_947250705.1	85.6829	275	404
GCF_964026905.1	GCF_964030915.1	85.6753	277	404
GCF_964026905.1	GCF_964026945.1	85.6733	280	404
GCF_964026905.1	GCF_947250635.1	85.6687	281	404
GCF_964026905.1	GCF_964028135.1	85.6626	287	404
GCF_964026905.1	GCF_947250755.1	85.6559	279	404
GCF_964026905.1	GCF_964026785.1	85.6509	282	404
GCF_964026905.1	GCF_947250615.1	85.6349	283	404
GCF_964026905.1	D45	85.6212	218	404
GCF_964026905.1	D78	85.616	255	404
GCF_964026905.1	GCF_947250575.1	85.6116	278	404
GCF_964026905.1	GCF_947251825.1	85.5996	280	404
GCF_964026905.1	GCF_023559125.1	85.5808	282	404
GCF_964026905.1	GCF_964026825.1	85.5703	280	404
GCF_964026905.1	GCF_018141665.1	85.5619	275	404
GCF_964026905.1	GCF_023559145.1	85.5552	278	404
GCF_964026905.1	GCF_964028625.1	85.5541	284	404
GCF_964026905.1	M110	85.5492	275	404
GCF_964026905.1	GCF_947251805.1	85.5479	295	404
GCF_964026905.1	GCF_947250545.1	85.5368	294	404
GCF_964026905.1	GCF_947251585.1	85.5218	290	404
GCF_964026905.1	GCF_046529255.1	85.5205	302	404
GCF_964026905.1	GCF_947251605.1	85.5149	282	404
GCF_964026905.1	GCF_964028595.1	85.5142	292	404
GCF_964026905.1	GCF_947251655.1	85.5068	295	404
GCF_964026905.1	GCF_964026795.1	85.5057	295	404
GCF_964026905.1	GCF_947251975.1	85.505	286	404
GCF_964026905.1	GCF_964028275.1	85.5005	292	404
GCF_964026905.1	GCF_964028375.1	85.4951	290	404
GCF_964026905.1	GCF_964028235.1	85.4938	280	404
GCF_964026905.1	wLst2	85.4934	273	404
GCF_964026905.1	GCF_947251625.1	85.4917	291	404
GCF_964026905.1	GCF_947251495.1	85.4916	287	404
GCF_964026905.1	GCF_964031055.1	85.4861	295	404
GCF_964026905.1	GCF_947250525.1	85.4776	287	404
GCF_964026905.1	GCF_964028455.1	85.476	293	404
GCF_964026905.1	GCF_964263225.1	85.4738	281	404
GCF_964026905.1	GCF_964028225.1	85.4735	291	404
GCF_964026905.1	GCF_947250555.1	85.4601	293	404
GCF_964026905.1	GCF_964188425.1	85.4591	293	404
GCF_964026905.1	GCF_964027035.1	85.4383	297	404
GCF_964026905.1	GCF_947250745.1	85.4346	295	404
GCF_964026905.1	GCF_947250675.1	85.4319	297	404
GCF_964026905.1	GCF_964030625.1	85.4217	288	404
GCF_964026905.1	GCF_013458815.1	85.4186	298	404
GCF_964026905.1	GCF_947251465.1	85.416	282	404
GCF_964026905.1	GCF_947251505.1	85.4105	292	404
GCF_964026905.1	GCF_947250655.1	85.4067	297	404
GCF_964026905.1	GCF_964277435.1	85.4044	291	404
GCF_964026905.1	GCF_947250595.1	85.3994	295	404
GCF_964026905.1	GCF_964028545.1	85.3956	296	404
GCF_964026905.1	GCF_964028355.1	85.3925	293	404
GCF_964026905.1	GCF_947250725.1	85.389	298	404
GCF_964026905.1	GCF_947251815.1	85.3793	288	404
GCF_964026905.1	GCF_947250465.1	85.3751	290	404
GCF_964026905.1	GCF_947250605.1	85.375	293	404
GCF_964026905.1	GCF_964028205.1	85.375	291	404
GCF_964026905.1	GCF_947250695.1	85.3742	295	404
GCF_964026905.1	GCF_964030705.1	85.3737	294	404
GCF_964026905.1	GCF_018491735.2	85.3624	267	404
GCF_964026905.1	GCF_964026845.1	85.3561	294	404
GCF_964026905.1	GCF_020995475.1	85.3513	292	404
GCF_964026905.1	GCF_964026725.1	85.3398	294	404
GCF_964026905.1	GCF_964028405.1	85.3364	299	404
GCF_964026905.1	GCF_965178645.1	85.3349	297	404
GCF_964026905.1	GCF_947250515.1	85.3198	292	404
GCF_964026905.1	GCF_008245065.1	85.3116	297	404
GCF_964026905.1	GCF_947251875.1	85.3072	291	404
GCF_964026905.1	GCF_964028155.1	85.3002	297	404
GCF_964026905.1	wAau	85.293	301	404
GCF_964026905.1	GCF_025617515.1	85.2842	303	404
GCF_964026905.1	GCF_964028615.1	85.2783	298	404
GCF_964026905.1	wNlu	85.2595	292	404
GCF_964026905.1	GCF_039540065.1	85.2283	281	404
GCF_964026905.1	GCF_964026975.1	85.2254	293	404
GCF_964026905.1	GCF_964028515.1	85.2157	288	404
GCF_964026905.1	GCF_004795975.1	85.2111	289	404
GCF_964026905.1	U41	85.2102	47	404
GCF_964026905.1	GCF_029856955.1	85.1948	285	404
GCF_964026905.1	GCF_947250645.1	85.1886	303	404
GCF_964026905.1	GCF_964028585.1	85.1775	288	404
GCF_964026905.1	GCF_947251865.1	85.1474	301	404
GCF_964026905.1	GCF_964026695.1	85.1083	297	404
GCF_964026905.1	GCF_000829315.1	82.9325	293	404
GCF_964026905.1	GCF_012030695.1	82.7032	286	404
GCF_964026905.1	GCF_000008385.1	82.6377	300	404
GCF_964026905.1	GCF_012277315.1	82.5622	264	404
GCF_964026905.1	GCF_013365435.1	81.2863	254	404
GCF_964026905.1	GCF_964026735.1	80.8918	255	404
GCF_964026905.1	GCF_001931755.2	80.8197	261	404
GCF_964026905.1	GCF_000530755.1	80.2463	218	404
GCF_964026905.1	GCF_000306885.1	80.1179	222	404
GCF_964026905.1	GCF_013365455.1	79.5836	226	404
GCF_964026905.1	GCF_012277295.1	79.046	206	404
GCF_964026905.1	GCF_013365495.1	78.8134	180	404
GCF_964026905.1	GCF_013365475.1	78.7466	182	404
GCF_964026905.1	GCF_025021925.1	77.3442	62	404
GCF_964026915.1	GCF_947251675.1	99.6581	393	441
GCF_964026915.1	GCF_964028575.1	99.1035	382	441
GCF_964026915.1	wCanS2	98.0073	367	441
GCF_964026915.1	wAam	97.8549	363	441
GCF_964026915.1	GCF_947250505.1	97.8523	365	441
GCF_964026915.1	M40	97.8341	305	441
GCF_964026915.1	GCF_042928915.1	97.8232	363	441
GCF_964026915.1	GCF_947251565.1	97.8208	362	441
GCF_964026915.1	GCF_964030675.1	97.8181	372	441
GCF_964026915.1	GCF_032848195.1	97.8162	353	441
GCF_964026915.1	GCF_032849005.1	97.7928	357	441
GCF_964026915.1	GCF_964031125.1	97.792	369	441
GCF_964026915.1	GCF_947251425.1	97.7919	369	441
GCF_964026915.1	GCF_964028565.1	97.7894	348	441
GCF_964026915.1	wAasS1	97.7808	362	441
GCF_964026915.1	GCF_964264765.1	97.7747	363	441
GCF_964026915.1	Lce	97.7719	361	441
GCF_964026915.1	GCF_964026745.1	97.7446	353	441
GCF_964026915.1	GCF_040084705.1	97.7383	360	441
GCF_964026915.1	GCF_947251955.1	97.7275	374	441
GCF_964026915.1	wAbiS3	97.7213	230	441
GCF_964026915.1	GCF_964277345.1	97.7091	360	441
GCF_964026915.1	GCF_947251595.1	97.7088	382	441
GCF_964026915.1	GCF_947251765.1	97.7019	359	441
GCF_964026915.1	GCF_964028175.1	97.6975	357	441
GCF_964026915.1	wLze	97.6947	326	441
GCF_964026915.1	GCF_964027025.1	97.6813	376	441
GCF_964026915.1	GCF_007971685.1	97.6785	363	441
GCF_964026915.1	wHli	97.6643	253	441
GCF_964026915.1	GCF_017896245.1	97.6602	363	441
GCF_964026915.1	wPbaS3	97.6602	345	441
GCF_964026915.1	GCF_016584425.1	97.6602	363	441
GCF_964026915.1	GCF_964031005.1	97.6578	373	441
GCF_964026915.1	GCF_964026835.1	97.6563	372	441
GCF_964026915.1	GCF_964026955.1	97.6491	358	441
GCF_964026915.1	wAchS2	97.6474	308	441
GCF_964026915.1	GCF_964028475.1	97.6158	366	441
GCF_964026915.1	GCF_947251965.1	97.6049	341	441
GCF_964026915.1	wAbaS2	97.6047	345	441
GCF_964026915.1	wAmaS1	97.6047	355	441
GCF_964026915.1	GCF_964273365.1	97.6001	363	441
GCF_964026915.1	wPpa	97.586	364	441
GCF_964026915.1	wLvi	97.5851	356	441
GCF_964026915.1	GCF_018467135.1	97.5708	367	441
GCF_964026915.1	GCF_018467115.1	97.5644	366	441
GCF_964026915.1	GCF_008033215.1	97.5602	348	441
GCF_964026915.1	wAbiS2	97.5602	351	441
GCF_964026915.1	GCF_947250785.1	97.5573	353	441
GCF_964026915.1	D124	97.5503	299	441
GCF_964026915.1	GCF_964028485.1	97.5477	361	441
GCF_964026915.1	wAvaS1	97.5432	365	441
GCF_964026915.1	GCF_021378375.1	97.5332	356	441
GCF_964026915.1	wLleS1	97.5226	362	441
GCF_964026915.1	GCF_947251945.1	97.5086	362	441
GCF_964026915.1	GCF_017869285.1	97.5027	359	441
GCF_964026915.1	GCF_964027085.1	97.4988	371	441
GCF_964026915.1	GCF_964030905.1	97.4972	369	441
GCF_964026915.1	GCF_964277365.1	97.494	359	441
GCF_964026915.1	GCF_964028415.1	97.4927	375	441
GCF_964026915.1	wLma2	97.4926	368	441
GCF_964026915.1	GCF_947250565.1	97.4884	368	441
GCF_964026915.1	GCF_964277465.1	97.4843	361	441
GCF_964026915.1	wAbaS1	97.479	366	441
GCF_964026915.1	wNpaS1	97.4778	365	441
GCF_964026915.1	wAha2	97.4736	373	441
GCF_964026915.1	GCF_964027105.1	97.4616	362	441
GCF_964026915.1	wLle2S2	97.4612	279	441
GCF_964026915.1	GCF_964026715.1	97.453	366	441
GCF_964026915.1	wNru	97.4328	363	441
GCF_964026915.1	D53	97.4298	301	441
GCF_964026915.1	GCF_947251485.1	97.4209	360	441
GCF_964026915.1	GCF_947250795.1	97.4195	376	441
GCF_964026915.1	GCF_048537655.1	97.4129	369	441
GCF_964026915.1	M168	97.4124	300	441
GCF_964026915.1	wTpe	97.4113	295	441
GCF_964026915.1	M173	97.4061	297	441
GCF_964026915.1	wLma1	97.4019	368	441
GCF_964026915.1	GCF_964026985.1	97.381	361	441
GCF_964026915.1	wAmiS1	97.3774	368	441
GCF_964026915.1	GCF_964028465.1	97.3666	365	441
GCF_964026915.1	M172	97.3537	299	441
GCF_964026915.1	GCF_947251775.1	97.3496	374	441
GCF_964026915.1	GCF_964026875.1	97.3463	382	441
GCF_964026915.1	wAprS2	97.3353	352	441
GCF_964026915.1	GCF_963966195.1	97.3146	373	441
GCF_964026915.1	wCfr	97.3017	354	441
GCF_964026915.1	GCF_947251695.1	97.2831	345	441
GCF_964026915.1	M171	97.2783	305	441
GCF_964026915.1	D5	97.2637	257	441
GCF_964026915.1	GCF_964031025.1	97.2415	350	441
GCF_964026915.1	GCF_964028495.1	97.2389	355	441
GCF_964026915.1	GCF_964027005.1	97.226	370	441
GCF_964026915.1	GCF_964026765.1	97.2203	363	441
GCF_964026915.1	wAniS4	97.2164	359	441
GCF_964026915.1	GCF_964028365.1	97.2152	368	441
GCF_964026915.1	GCF_947251915.1	97.211	358	441
GCF_964026915.1	GCF_947251475.1	97.2098	360	441
GCF_964026915.1	GCF_947250585.1	97.1952	362	441
GCF_964026915.1	wAchS1	97.1934	360	441
GCF_964026915.1	M127	97.1883	308	441
GCF_964026915.1	GCF_947251935.1	97.1873	372	441
GCF_964026915.1	GCF_964028125.1	97.1738	357	441
GCF_964026915.1	GCF_964028265.1	97.1556	347	441
GCF_964026915.1	wAniS2	97.1394	375	441
GCF_964026915.1	wLalS2	97.1184	282	441
GCF_964026915.1	GCF_964026895.1	97.1143	367	441
GCF_964026915.1	wLle2S1	97.0977	281	441
GCF_964026915.1	GCF_947250805.1	97.0793	372	441
GCF_964026915.1	GCF_963969245.1	97.0782	366	441
GCF_964026915.1	GCF_947250625.1	97.0703	368	441
GCF_964026915.1	GCF_947251755.1	97.0665	365	441
GCF_964026915.1	D24	97.0485	289	441
GCF_964026915.1	GCF_964019365.1	97.044	371	441
GCF_964026915.1	wAbiS1	97.0325	362	441
GCF_964026915.1	GCF_021609905.1	97.0258	365	441
GCF_964026915.1	wLle2S3	97.0256	370	441
GCF_964026915.1	GCF_000376605.1	97.0027	365	441
GCF_964026915.1	wPbaS1	96.9888	372	441
GCF_964026915.1	U44	96.9835	228	441
GCF_964026915.1	wPbaS2	96.9672	366	441
GCF_964026915.1	GCF_947251575.1	96.9669	369	441
GCF_964026915.1	GCF_964026965.1	96.9592	364	441
GCF_964026915.1	wAmaS2	96.9564	366	441
GCF_964026915.1	GCF_964028505.1	96.9502	362	441
GCF_964026915.1	U30	96.9473	301	441
GCF_964026915.1	GCF_964026815.1	96.9431	363	441
GCF_964026915.1	GCF_947250765.1	96.9171	373	441
GCF_964026915.1	M125	96.9042	228	441
GCF_964026915.1	GCF_964028425.1	96.884	369	441
GCF_964026915.1	wLba	96.8807	287	441
GCF_964026915.1	M126	96.868	234	441
GCF_964026915.1	wLleS2	96.8468	372	441
GCF_964026915.1	GCF_947251435.1	96.8464	370	441
GCF_964026915.1	wAniS1	96.8231	369	441
GCF_964026915.1	GCF_006542295.1	96.7641	384	441
GCF_964026915.1	GCF_964026755.1	96.7628	360	441
GCF_964026915.1	D48	96.7492	180	441
GCF_964026915.1	GCF_026015925.1	96.7252	368	441
GCF_964026915.1	GCF_947250015.1	96.6354	373	441
GCF_964026915.1	GCF_964026995.1	96.6266	370	441
GCF_964026915.1	wNfl	96.6208	307	441
GCF_964026915.1	GCF_918697765.1	96.5233	378	441
GCF_964026915.1	wNle	96.4832	309	441
GCF_964026915.1	GCF_964027055.1	96.4657	363	441
GCF_964026915.1	wNpaS2	96.4536	362	441
GCF_964026915.1	S55	96.2946	302	441
GCF_964026915.1	GCF_947251895.1	95.8015	357	441
GCF_964026915.1	GCF_947251665.1	95.7417	345	441
GCF_964026915.1	GCF_947251635.1	95.6117	359	441
GCF_964026915.1	GCF_947251545.1	94.7952	348	441
GCF_964026915.1	GCF_964028605.1	94.5992	353	441
GCF_964026915.1	D54	94.4198	77	441
GCF_964026915.1	GCF_963931955.1	94.3925	326	441
GCF_964026915.1	GCF_947251725.1	94.2751	329	441
GCF_964026915.1	GCF_947251615.1	94.2018	355	441
GCF_964026915.1	U20	94.169	296	441
GCF_964026915.1	GCF_964030885.1	94.1524	324	441
GCF_964026915.1	wAniS3	94.1302	329	441
GCF_964026915.1	GCF_964028555.1	94.0975	345	441
GCF_964026915.1	U69	94.0894	309	441
GCF_964026915.1	GCF_964028115.1	94.0766	325	441
GCF_964026915.1	U65	93.9894	284	441
GCF_964026915.1	GCF_964028245.1	93.9824	340	441
GCF_964026915.1	GCF_964026805.1	93.9699	347	441
GCF_964026915.1	GCF_964028185.1	93.9686	349	441
GCF_964026915.1	M15	93.9471	307	441
GCF_964026915.1	U82	93.9453	286	441
GCF_964026915.1	wCanS1	93.9413	320	441
GCF_964026915.1	GCF_947251795.1	93.9333	336	441
GCF_964026915.1	GCF_964026905.1	93.9324	321	441
GCF_964026915.1	GCF_048537595.1	93.9137	331	441
GCF_964026915.1	GCF_964028525.1	93.8848	342	441
GCF_964026915.1	GCF_947251645.1	93.8827	342	441
GCF_964026915.1	wAvaS2	93.8623	348	441
GCF_964026915.1	M108	93.8526	252	441
GCF_964026915.1	U43	93.8335	249	441
GCF_964026915.1	GCF_918342435.1	93.8305	329	441
GCF_964026915.1	wAasS2	93.8235	332	441
GCF_964026915.1	GCF_964273535.1	93.8021	343	441
GCF_964026915.1	GCF_964028305.1	93.7613	330	441
GCF_964026915.1	GCF_947250715.1	93.7495	348	441
GCF_964026915.1	GCF_964026865.1	93.7416	356	441
GCF_964026915.1	U50	93.7194	263	441
GCF_964026915.1	GCF_964028435.1	93.7171	348	441
GCF_964026915.1	GCF_964027115.1	93.7098	326	441
GCF_964026915.1	GCF_964028325.1	93.6917	345	441
GCF_964026915.1	GCF_031205055.1	93.6896	357	441
GCF_964026915.1	GCF_947250735.1	93.6517	339	441
GCF_964026915.1	GCF_947250775.1	93.6512	363	441
GCF_964026915.1	GCF_964028445.1	93.6453	350	441
GCF_964026915.1	GCF_947251555.1	93.6438	334	441
GCF_964026915.1	wAmeS1	93.6241	291	441
GCF_964026915.1	wLalS1	93.6228	297	441
GCF_964026915.1	wAhe	93.5655	312	441
GCF_964026915.1	GCF_964027095.1	93.5382	334	441
GCF_964026915.1	GCF_964026705.1	93.4785	341	441
GCF_964026915.1	GCF_964027015.1	93.4691	329	441
GCF_964026915.1	GCF_964031185.1	93.4637	336	441
GCF_964026915.1	wAmeS2	93.4575	331	441
GCF_964026915.1	GCF_042182995.1	93.3901	314	441
GCF_964026915.1	GCF_051130665.1	93.3671	336	441
GCF_964026915.1	wAht	93.3375	343	441
GCF_964026915.1	U32	93.336	93	441
GCF_964026915.1	GCF_964263235.1	93.3178	333	441
GCF_964026915.1	GCF_947251515.1	93.2976	329	441
GCF_964026915.1	GCF_024804185.1	93.2207	323	441
GCF_964026915.1	GCF_964264715.1	93.0883	346	441
GCF_964026915.1	S21	93.053	148	441
GCF_964026915.1	wCcu	93.0019	348	441
GCF_964026915.1	GCF_936270145.1	92.6007	336	441
GCF_964026915.1	M175	87.3834	133	441
GCF_964026915.1	U48	87.3707	69	441
GCF_964026915.1	GCF_040207875.1	86.699700000000007	320	441
GCF_964026915.1	wAvu	86.6502	333	441
GCF_964026915.1	GCF_964277405.1	86.609	311	441
GCF_964026915.1	U41	86.2935	50	441
GCF_964026915.1	GCF_947250755.1	86.1134	311	441
GCF_964026915.1	GCF_947250705.1	86.0966	324	441
GCF_964026915.1	GCF_947250535.1	86.0872	320	441
GCF_964026915.1	GCF_964028535.1	86.0382	309	441
GCF_964026915.1	GCF_964026945.1	86.0181	315	441
GCF_964026915.1	GCF_947251835.1	85.9495	324	441
GCF_964026915.1	GCF_947251735.1	85.915	311	441
GCF_964026915.1	GCF_947251465.1	85.9078	314	441
GCF_964026915.1	GCF_964277395.1	85.8879	305	441
GCF_964026915.1	GCF_947251825.1	85.8865	306	441
GCF_964026915.1	GCF_964026975.1	85.8664	319	441
GCF_964026915.1	M110	85.8661	306	441
GCF_964026915.1	GCF_964028515.1	85.8634	294	441
GCF_964026915.1	GCF_947250615.1	85.8331	335	441
GCF_964026915.1	GCF_964026825.1	85.8156	326	441
GCF_964026915.1	D78	85.8121	273	441
GCF_964026915.1	GCF_947250575.1	85.8104	316	441
GCF_964026915.1	GCF_964026785.1	85.809	320	441
GCF_964026915.1	U22	85.7948	267	441
GCF_964026915.1	GCF_947251815.1	85.7767	320	441
GCF_964026915.1	GCF_964028375.1	85.7766	319	441
GCF_964026915.1	GCF_947250475.1	85.7749	330	441
GCF_964026915.1	GCF_964030915.1	85.7679	341	441
GCF_964026915.1	GCF_947250515.1	85.7638	335	441
GCF_964026915.1	D45	85.7171	223	441
GCF_964026915.1	GCF_964028135.1	85.6954	332	441
GCF_964026915.1	GCF_947250555.1	85.6899	329	441
GCF_964026915.1	wAmiS2	85.6846	317	441
GCF_964026915.1	U6	85.68	152	441
GCF_964026915.1	GCF_964028225.1	85.6765	325	441
GCF_964026915.1	GCF_947251805.1	85.6756	330	441
GCF_964026915.1	GCF_964028235.1	85.6726	326	441
GCF_964026915.1	GCF_947250745.1	85.6722	321	441
GCF_964026915.1	GCF_947250725.1	85.6694	320	441
GCF_964026915.1	GCF_947250635.1	85.663	323	441
GCF_964026915.1	GCF_964030625.1	85.6614	326	441
GCF_964026915.1	GCF_947250655.1	85.659	327	441
GCF_964026915.1	U49	85.6561	257	441
GCF_964026915.1	wLst2	85.6553	284	441
GCF_964026915.1	GCF_964028625.1	85.6491	339	441
GCF_964026915.1	GCF_947251655.1	85.6356	325	441
GCF_964026915.1	GCF_947250595.1	85.6294	329	441
GCF_964026915.1	GCF_964028205.1	85.6235	309	441
GCF_964026915.1	GCF_964028285.1	85.6179	323	441
GCF_964026915.1	GCF_964263225.1	85.6105	314	441
GCF_964026915.1	GCF_965178645.1	85.6084	330	441
GCF_964026915.1	GCF_964026845.1	85.5996	330	441
GCF_964026915.1	GCF_947251585.1	85.5852	326	441
GCF_964026915.1	GCF_964028545.1	85.5719	291	441
GCF_964026915.1	GCF_947250525.1	85.5711	321	441
GCF_964026915.1	GCF_947251875.1	85.5503	322	441
GCF_964026915.1	GCF_964028455.1	85.5459	320	441
GCF_964026915.1	GCF_947251845.1	85.5434	313	441
GCF_964026915.1	GCF_947250465.1	85.5099	314	441
GCF_964026915.1	GCF_947250675.1	85.5068	328	441
GCF_964026915.1	GCF_947250545.1	85.503	327	441
GCF_964026915.1	GCF_025617515.1	85.4891	327	441
GCF_964026915.1	GCF_964188425.1	85.4821	334	441
GCF_964026915.1	GCF_008245065.1	85.4754	322	441
GCF_964026915.1	GCF_964028355.1	85.4752	322	441
GCF_964026915.1	GCF_964028405.1	85.4582	334	441
GCF_964026915.1	GCF_964277435.1	85.4511	337	441
GCF_964026915.1	GCF_023559125.1	85.4447	317	441
GCF_964026915.1	GCF_004795975.1	85.444	318	441
GCF_964026915.1	GCF_947250605.1	85.4369	331	441
GCF_964026915.1	GCF_947250645.1	85.4179	299	441
GCF_964026915.1	GCF_029856955.1	85.4159	314	441
GCF_964026915.1	U55	85.4144	239	441
GCF_964026915.1	GCF_964028615.1	85.4109	322	441
GCF_964026915.1	GCF_964026725.1	85.4095	306	441
GCF_964026915.1	GCF_964027035.1	85.3914	330	441
GCF_964026915.1	wNlu	85.3603	308	441
GCF_964026915.1	GCF_947251975.1	85.3589	322	441
GCF_964026915.1	GCF_018141665.1	85.3542	328	441
GCF_964026915.1	GCF_046529255.1	85.3059	311	441
GCF_964026915.1	GCF_013458815.1	85.3047	320	441
GCF_964026915.1	GCF_947250695.1	85.2947	325	441
GCF_964026915.1	GCF_964031055.1	85.2862	320	441
GCF_964026915.1	GCF_023559145.1	85.2843	321	441
GCF_964026915.1	GCF_964028585.1	85.2788	304	441
GCF_964026915.1	GCF_964028275.1	85.2773	312	441
GCF_964026915.1	GCF_947251865.1	85.2393	331	441
GCF_964026915.1	GCF_964028155.1	85.2327	319	441
GCF_964026915.1	GCF_947251605.1	85.2325	313	441
GCF_964026915.1	GCF_947251495.1	85.199700000000007	324	441
GCF_964026915.1	GCF_964026795.1	85.1824	317	441
GCF_964026915.1	GCF_964030705.1	85.1603	328	441
GCF_964026915.1	GCF_964026695.1	85.1405	319	441
GCF_964026915.1	GCF_947251505.1	85.1378	312	441
GCF_964026915.1	GCF_964028595.1	85.1233	325	441
GCF_964026915.1	GCF_018491735.2	85.0627	309	441
GCF_964026915.1	GCF_947251625.1	85.053	324	441
GCF_964026915.1	GCF_020995475.1	85.0393	316	441
GCF_964026915.1	wAau	85.0296	308	441
GCF_964026915.1	wAprS1	84.9411	7	441
GCF_964026915.1	GCF_039540065.1	84.8521	308	441
GCF_964026915.1	GCF_000829315.1	83.1479	293	441
GCF_964026915.1	GCF_012030695.1	82.606	293	441
GCF_964026915.1	GCF_000008385.1	82.5647	290	441
GCF_964026915.1	GCF_012277315.1	82.3447	286	441
GCF_964026915.1	GCF_013365435.1	81.0998	268	441
GCF_964026915.1	GCF_964026735.1	81.0121	284	441
GCF_964026915.1	GCF_001931755.2	80.924	280	441
GCF_964026915.1	GCF_000530755.1	80.056	229	441
GCF_964026915.1	GCF_000306885.1	79.9021	234	441
GCF_964026915.1	GCF_013365455.1	79.7474	220	441
GCF_964026915.1	GCF_013365495.1	78.8855	177	441
GCF_964026915.1	GCF_013365475.1	78.5727	185	441
GCF_964026915.1	GCF_012277295.1	78.5723	223	441
GCF_964026915.1	GCF_025021925.1	77.2773	61	441
GCF_964026945.1	GCF_964028535.1	99.6444	460	488
GCF_964026945.1	GCF_947250535.1	99.3196	445	488
GCF_964026945.1	GCF_964028135.1	97.5554	411	488
GCF_964026945.1	GCF_964277395.1	97.2686	389	488
GCF_964026945.1	wAmiS2	97.2179	397	488
GCF_964026945.1	GCF_964026825.1	97.1673	413	488
GCF_964026945.1	GCF_947251835.1	97.154	414	488
GCF_964026945.1	GCF_947250755.1	97.1463	424	488
GCF_964026945.1	GCF_947250705.1	97.1402	411	488
GCF_964026945.1	U22	97.1143	338	488
GCF_964026945.1	D45	97.057	249	488
GCF_964026945.1	GCF_947251735.1	97.0056	422	488
GCF_964026945.1	GCF_964026785.1	96.9954	415	488
GCF_964026945.1	GCF_947251825.1	96.9857	425	488
GCF_964026945.1	GCF_947250475.1	96.9491	410	488
GCF_964026945.1	GCF_947251845.1	96.9219	401	488
GCF_964026945.1	GCF_947251465.1	96.9165	415	488
GCF_964026945.1	GCF_947250575.1	96.8993	406	488
GCF_964026945.1	D78	96.8843	351	488
GCF_964026945.1	GCF_947250465.1	96.8785	366	488
GCF_964026945.1	GCF_964028625.1	96.8675	412	488
GCF_964026945.1	M110	96.8386	364	488
GCF_964026945.1	GCF_947250615.1	96.7925	421	488
GCF_964026945.1	GCF_964028595.1	96.7687	392	488
GCF_964026945.1	GCF_964028455.1	96.7542	381	488
GCF_964026945.1	GCF_947251655.1	96.7526	378	488
GCF_964026945.1	GCF_947251505.1	96.7377	388	488
GCF_964026945.1	GCF_964030915.1	96.7335	406	488
GCF_964026945.1	GCF_947250675.1	96.7325	401	488
GCF_964026945.1	GCF_947250635.1	96.7047	409	488
GCF_964026945.1	GCF_020995475.1	96.6902	389	488
GCF_964026945.1	GCF_964263225.1	96.6894	396	488
GCF_964026945.1	U6	96.6866	163	488
GCF_964026945.1	GCF_964188425.1	96.6693	401	488
GCF_964026945.1	GCF_947251605.1	96.6665	393	488
GCF_964026945.1	GCF_964031055.1	96.6578	384	488
GCF_964026945.1	GCF_964028545.1	96.639	376	488
GCF_964026945.1	GCF_947250595.1	96.6199	419	488
GCF_964026945.1	GCF_964027035.1	96.6139	382	488
GCF_964026945.1	GCF_947251625.1	96.6	385	488
GCF_964026945.1	GCF_964026795.1	96.573	384	488
GCF_964026945.1	GCF_964026845.1	96.541	405	488
GCF_964026945.1	GCF_947250695.1	96.5366	375	488
GCF_964026945.1	GCF_964028275.1	96.5278	384	488
GCF_964026945.1	GCF_947250525.1	96.5178	391	488
GCF_964026945.1	GCF_947251805.1	96.5111	376	488
GCF_964026945.1	GCF_947250745.1	96.5073	405	488
GCF_964026945.1	GCF_947250725.1	96.5042	383	488
GCF_964026945.1	GCF_964028375.1	96.5021	385	488
GCF_964026945.1	GCF_947250515.1	96.4807	415	488
GCF_964026945.1	GCF_964028205.1	96.4776	371	488
GCF_964026945.1	GCF_965178645.1	96.4544	404	488
GCF_964026945.1	GCF_947250605.1	96.4523	411	488
GCF_964026945.1	GCF_947251975.1	96.4469	391	488
GCF_964026945.1	GCF_947250545.1	96.4346	405	488
GCF_964026945.1	GCF_964028225.1	96.4322	379	488
GCF_964026945.1	GCF_964028405.1	96.4274	418	488
GCF_964026945.1	GCF_964030625.1	96.421	407	488
GCF_964026945.1	GCF_947251875.1	96.3911	392	488
GCF_964026945.1	GCF_964026695.1	96.3892	401	488
GCF_964026945.1	GCF_964028615.1	96.3847	408	488
GCF_964026945.1	GCF_964030705.1	96.3589	390	488
GCF_964026945.1	GCF_008245065.1	96.3307	390	488
GCF_964026945.1	GCF_947250655.1	96.3263	399	488
GCF_964026945.1	GCF_947251495.1	96.3112	372	488
GCF_964026945.1	GCF_947250555.1	96.2236	408	488
GCF_964026945.1	GCF_947251865.1	96.1995	392	488
GCF_964026945.1	GCF_964028235.1	96.1786	403	488
GCF_964026945.1	GCF_018141665.1	96.1762	384	488
GCF_964026945.1	GCF_025617515.1	96.1483	413	488
GCF_964026945.1	GCF_964026975.1	96.1361	399	488
GCF_964026945.1	GCF_947251585.1	96.1117	419	488
GCF_964026945.1	GCF_029856955.1	96.106	364	488
GCF_964026945.1	GCF_964028155.1	96.0893	399	488
GCF_964026945.1	GCF_964277435.1	96.0817	417	488
GCF_964026945.1	GCF_023559145.1	96.0144	374	488
GCF_964026945.1	GCF_023559125.1	95.9772	381	488
GCF_964026945.1	GCF_964026725.1	95.8215	371	488
GCF_964026945.1	GCF_964028285.1	95.7054	382	488
GCF_964026945.1	U55	95.6823	272	488
GCF_964026945.1	wAau	95.3835	372	488
GCF_964026945.1	wLst2	95.381	334	488
GCF_964026945.1	GCF_947251815.1	95.3707	391	488
GCF_964026945.1	GCF_947250645.1	95.3047	362	488
GCF_964026945.1	GCF_018491735.2	95.2843	369	488
GCF_964026945.1	U41	95.2089	53	488
GCF_964026945.1	GCF_964028585.1	95.1645	373	488
GCF_964026945.1	GCF_004795975.1	95.0722	372	488
GCF_964026945.1	GCF_964028515.1	94.9818	410	488
GCF_964026945.1	U49	94.9775	279	488
GCF_964026945.1	GCF_046529255.1	94.9684	363	488
GCF_964026945.1	GCF_039540065.1	94.819	361	488
GCF_964026945.1	GCF_013458815.1	94.6683	401	488
GCF_964026945.1	wNlu	94.5152	395	488
GCF_964026945.1	M175	93.7687	158	488
GCF_964026945.1	GCF_964028355.1	93.5329	384	488
GCF_964026945.1	GCF_040207875.1	90.0469	379	488
GCF_964026945.1	wAvu	90.0413	369	488
GCF_964026945.1	wAprS1	87.7187	20	488
GCF_964026945.1	U65	86.9903	292	488
GCF_964026945.1	U82	86.9149	292	488
GCF_964026945.1	GCF_947250775.1	86.9144	361	488
GCF_964026945.1	M108	86.8211	256	488
GCF_964026945.1	GCF_947251595.1	86.7572	351	488
GCF_964026945.1	GCF_947250805.1	86.7017	344	488
GCF_964026945.1	GCF_964028525.1	86.6986	344	488
GCF_964026945.1	GCF_964028365.1	86.6935	347	488
GCF_964026945.1	U43	86.6747	256	488
GCF_964026945.1	GCF_964028475.1	86.674	339	488
GCF_964026945.1	GCF_964028245.1	86.6643	343	488
GCF_964026945.1	U50	86.6515	268	488
GCF_964026945.1	GCF_964028435.1	86.6391	359	488
GCF_964026945.1	GCF_947251955.1	86.6161	333	488
GCF_964026945.1	GCF_947251935.1	86.5789	369	488
GCF_964026945.1	GCF_964026865.1	86.5757	349	488
GCF_964026945.1	GCF_947250765.1	86.5541	337	488
GCF_964026945.1	U20	86.5523	288	488
GCF_964026945.1	GCF_947251775.1	86.5494	359	488
GCF_964026945.1	GCF_964031005.1	86.5377	365	488
GCF_964026945.1	GCF_031205055.1	86.4958	350	488
GCF_964026945.1	U69	86.4912	302	488
GCF_964026945.1	GCF_964028325.1	86.4815	346	488
GCF_964026945.1	GCF_947250735.1	86.4764	346	488
GCF_964026945.1	GCF_964026875.1	86.4601	347	488
GCF_964026945.1	GCF_964028555.1	86.4238	327	488
GCF_964026945.1	wNle	86.3981	295	488
GCF_964026945.1	GCF_964028575.1	86.3896	352	488
GCF_964026945.1	GCF_963931955.1	86.3822	358	488
GCF_964026945.1	GCF_964027095.1	86.3782	342	488
GCF_964026945.1	GCF_964273535.1	86.3774	347	488
GCF_964026945.1	GCF_964026895.1	86.3501	345	488
GCF_964026945.1	GCF_018467135.1	86.3145	345	488
GCF_964026945.1	GCF_964026705.1	86.3081	334	488
GCF_964026945.1	wCanS2	86.3051	336	488
GCF_964026945.1	U30	86.2925	287	488
GCF_964026945.1	GCF_018467115.1	86.2812	341	488
GCF_964026945.1	wNfl	86.2652	289	488
GCF_964026945.1	GCF_947250715.1	86.2645	338	488
GCF_964026945.1	GCF_947251755.1	86.2641	364	488
GCF_964026945.1	M15	86.2559	304	488
GCF_964026945.1	wAhe	86.2482	304	488
GCF_964026945.1	GCF_963969245.1	86.2467	323	488
GCF_964026945.1	GCF_964026805.1	86.2432	344	488
GCF_964026945.1	S55	86.2307	290	488
GCF_964026945.1	GCF_947251675.1	86.2262	312	488
GCF_964026945.1	GCF_964277345.1	86.2233	333	488
GCF_964026945.1	GCF_964019365.1	86.2044	322	488
GCF_964026945.1	GCF_964028305.1	86.2034	328	488
GCF_964026945.1	wAvaS2	86.201	343	488
GCF_964026945.1	GCF_947251425.1	86.1959	345	488
GCF_964026945.1	GCF_964030905.1	86.1959	350	488
GCF_964026945.1	GCF_964028445.1	86.1923	338	488
GCF_964026945.1	wAprS2	86.1874	324	488
GCF_964026945.1	GCF_947251555.1	86.1832	351	488
GCF_964026945.1	GCF_964264765.1	86.1799	332	488
GCF_964026945.1	GCF_964026965.1	86.1783	330	488
GCF_964026945.1	GCF_964264715.1	86.1755	332	488
GCF_964026945.1	M168	86.171	276	488
GCF_964026945.1	wAbiS2	86.1653	339	488
GCF_964026945.1	GCF_021609905.1	86.1646	345	488
GCF_964026945.1	wLalS1	86.1624	281	488
GCF_964026945.1	GCF_947251565.1	86.1606	334	488
GCF_964026945.1	GCF_964031185.1	86.1467	326	488
GCF_964026945.1	GCF_051130665.1	86.1378	318	488
GCF_964026945.1	M172	86.1352	279	488
GCF_964026945.1	GCF_964028415.1	86.1334	341	488
GCF_964026945.1	M173	86.1186	295	488
GCF_964026945.1	wCcu	86.118	340	488
GCF_964026945.1	wAniS2	86.1163	338	488
GCF_964026945.1	GCF_947251615.1	86.1161	349	488
GCF_964026945.1	GCF_040084705.1	86.1115	320	488
GCF_964026945.1	GCF_964028495.1	86.0985	324	488
GCF_964026945.1	M171	86.0931	293	488
GCF_964026945.1	GCF_918697765.1	86.092	343	488
GCF_964026945.1	GCF_964026995.1	86.0905	357	488
GCF_964026945.1	GCF_964026835.1	86.0809	328	488
GCF_964026945.1	wAbaS2	86.0744	328	488
GCF_964026945.1	D124	86.0718	288	488
GCF_964026945.1	wLze	86.066	310	488
GCF_964026945.1	GCF_964277365.1	86.064	311	488
GCF_964026945.1	GCF_964027005.1	86.0637	347	488
GCF_964026945.1	wAht	86.0623	341	488
GCF_964026945.1	wAasS2	86.053	317	488
GCF_964026945.1	GCF_032849005.1	86.05	333	488
GCF_964026945.1	GCF_006542295.1	86.0431	340	488
GCF_964026945.1	wTpe	86.04	271	488
GCF_964026945.1	wAmeS1	86.0355	301	488
GCF_964026945.1	GCF_007971685.1	86.0309	333	488
GCF_964026945.1	GCF_964028265.1	86.0291	335	488
GCF_964026945.1	GCF_048537655.1	86.0183	347	488
GCF_964026945.1	GCF_964026915.1	86.0174	318	488
GCF_964026945.1	wPbaS2	86.017	327	488
GCF_964026945.1	wHli	86.0091	237	488
GCF_964026945.1	GCF_964027085.1	86.0067	346	488
GCF_964026945.1	D24	86.0041	270	488
GCF_964026945.1	GCF_008033215.1	86.0039	324	488
GCF_964026945.1	GCF_964028185.1	85.998	336	488
GCF_964026945.1	wAmeS2	85.9973	321	488
GCF_964026945.1	wCanS1	85.9963	315	488
GCF_964026945.1	GCF_017896245.1	85.9852	329	488
GCF_964026945.1	GCF_016584425.1	85.9852	329	488
GCF_964026945.1	wAam	85.9841	333	488
GCF_964026945.1	GCF_964027115.1	85.977	324	488
GCF_964026945.1	GCF_947251435.1	85.9726	324	488
GCF_964026945.1	M40	85.9562	295	488
GCF_964026945.1	wAasS1	85.9516	332	488
GCF_964026945.1	GCF_947251915.1	85.9365	327	488
GCF_964026945.1	GCF_042928915.1	85.9354	330	488
GCF_964026945.1	wLma2	85.9334	328	488
GCF_964026945.1	GCF_947251895.1	85.9332	343	488
GCF_964026945.1	GCF_963966195.1	85.927	338	488
GCF_964026945.1	wLle2S3	85.9225	317	488
GCF_964026945.1	wLma1	85.9157	326	488
GCF_964026945.1	D5	85.9139	251	488
GCF_964026945.1	wPbaS1	85.9136	319	488
GCF_964026945.1	GCF_947250625.1	85.8995	348	488
GCF_964026945.1	GCF_964026755.1	85.8946	318	488
GCF_964026945.1	GCF_964028115.1	85.8942	316	488
GCF_964026945.1	GCF_021378375.1	85.8939	321	488
GCF_964026945.1	GCF_964028425.1	85.8876	331	488
GCF_964026945.1	GCF_947251575.1	85.8833	329	488
GCF_964026945.1	GCF_964031025.1	85.8788	324	488
GCF_964026945.1	GCF_947251515.1	85.8728	319	488
GCF_964026945.1	GCF_964026815.1	85.8717	323	488
GCF_964026945.1	wNpaS1	85.8663	333	488
GCF_964026945.1	GCF_947250505.1	85.8627	313	488
GCF_964026945.1	GCF_947250015.1	85.8584	326	488
GCF_964026945.1	M125	85.8562	219	488
GCF_964026945.1	GCF_032848195.1	85.8514	320	488
GCF_964026945.1	GCF_947251765.1	85.8506	332	488
GCF_964026945.1	U44	85.8354	224	488
GCF_964026945.1	GCF_000376605.1	85.8342	322	488
GCF_964026945.1	wAmaS1	85.83	330	488
GCF_964026945.1	wAha2	85.8291	345	488
GCF_964026945.1	GCF_947251485.1	85.8265	309	488
GCF_964026945.1	GCF_964027055.1	85.8237	346	488
GCF_964026945.1	GCF_964030885.1	85.8226	344	488
GCF_964026945.1	GCF_947251945.1	85.8224	323	488
GCF_964026945.1	GCF_964030675.1	85.8066	342	488
GCF_964026945.1	GCF_947250795.1	85.7984	336	488
GCF_964026945.1	GCF_947250565.1	85.7945	345	488
GCF_964026945.1	D53	85.7935	270	488
GCF_964026945.1	GCF_964027025.1	85.7882	334	488
GCF_964026945.1	wAvaS1	85.7853	332	488
GCF_964026945.1	GCF_964026985.1	85.7841	329	488
GCF_964026945.1	wNpaS2	85.7785	339	488
GCF_964026945.1	GCF_964026715.1	85.778	332	488
GCF_964026945.1	wAmiS1	85.7696	339	488
GCF_964026945.1	wLleS2	85.7659	328	488
GCF_964026945.1	GCF_964026745.1	85.7657	321	488
GCF_964026945.1	S21	85.7654	143	488
GCF_964026945.1	GCF_964263235.1	85.765	306	488
GCF_964026945.1	GCF_964026955.1	85.7609	328	488
GCF_964026945.1	GCF_947251635.1	85.7523	334	488
GCF_964026945.1	GCF_964027015.1	85.7388	316	488
GCF_964026945.1	M126	85.7351	222	488
GCF_964026945.1	GCF_964031125.1	85.7297	324	488
GCF_964026945.1	wAniS1	85.7268	343	488
GCF_964026945.1	wLvi	85.7214	318	488
GCF_964026945.1	D48	85.7208	163	488
GCF_964026945.1	wNru	85.7115	321	488
GCF_964026945.1	wAbaS1	85.7078	339	488
GCF_964026945.1	GCF_964027105.1	85.7007	328	488
GCF_964026945.1	wAchS1	85.6994	322	488
GCF_964026945.1	wLba	85.6948	243	488
GCF_964026945.1	wLalS2	85.6703	255	488
GCF_964026945.1	Lce	85.6666	329	488
GCF_964026945.1	U32	85.6659	96	488
GCF_964026945.1	GCF_042182995.1	85.6495	321	488
GCF_964026945.1	GCF_964028485.1	85.6459	315	488
GCF_964026945.1	GCF_026015925.1	85.6413	318	488
GCF_964026945.1	GCF_964028465.1	85.6405	336	488
GCF_964026945.1	wLleS1	85.6344	327	488
GCF_964026945.1	GCF_964277465.1	85.6235	325	488
GCF_964026945.1	GCF_947251475.1	85.6044	325	488
GCF_964026945.1	GCF_947251695.1	85.597	318	488
GCF_964026945.1	wLle2S2	85.5943	238	488
GCF_964026945.1	GCF_947251545.1	85.5925	343	488
GCF_964026945.1	GCF_947251645.1	85.5865	330	488
GCF_964026945.1	wPpa	85.586	317	488
GCF_964026945.1	wAniS3	85.5675	320	488
GCF_964026945.1	GCF_947250785.1	85.5637	324	488
GCF_964026945.1	wAniS4	85.5619	322	488
GCF_964026945.1	GCF_964028565.1	85.5517	312	488
GCF_964026945.1	M127	85.5447	285	488
GCF_964026945.1	GCF_947250585.1	85.5425	320	488
GCF_964026945.1	GCF_936270145.1	85.5374	336	488
GCF_964026945.1	GCF_964028505.1	85.5288	316	488
GCF_964026945.1	GCF_947251965.1	85.5257	291	488
GCF_964026945.1	GCF_947251795.1	85.4907	318	488
GCF_964026945.1	GCF_048537595.1	85.4676	317	488
GCF_964026945.1	GCF_918342435.1	85.4309	319	488
GCF_964026945.1	GCF_964028125.1	85.43	316	488
GCF_964026945.1	wPbaS3	85.425	309	488
GCF_964026945.1	GCF_964028175.1	85.416	319	488
GCF_964026945.1	GCF_964273365.1	85.4109	322	488
GCF_964026945.1	wAmaS2	85.3912	334	488
GCF_964026945.1	wAbiS3	85.3846	199	488
GCF_964026945.1	wCfr	85.3832	319	488
GCF_964026945.1	GCF_017869285.1	85.3741	312	488
GCF_964026945.1	GCF_964026765.1	85.3406	321	488
GCF_964026945.1	GCF_947251725.1	85.331	310	488
GCF_964026945.1	GCF_964026905.1	85.305	308	488
GCF_964026945.1	GCF_964028605.1	85.2998	314	488
GCF_964026945.1	wLle2S1	85.2944	244	488
GCF_964026945.1	GCF_024804185.1	85.2922	319	488
GCF_964026945.1	wAchS2	85.23	275	488
GCF_964026945.1	wAbiS1	85.2099	327	488
GCF_964026945.1	GCF_947251665.1	85.1342	315	488
GCF_964026945.1	D54	85.0088	72	488
GCF_964026945.1	U48	84.5817	66	488
GCF_964026945.1	GCF_964277405.1	83.2335	316	488
GCF_964026945.1	GCF_000829315.1	81.9349	285	488
GCF_964026945.1	GCF_000008385.1	81.3299	261	488
GCF_964026945.1	GCF_012030695.1	81.262200000000007	262	488
GCF_964026945.1	GCF_012277315.1	81.2127	279	488
GCF_964026945.1	GCF_013365435.1	80.2074	239	488
GCF_964026945.1	GCF_964026735.1	79.7131	248	488
GCF_964026945.1	GCF_000306885.1	79.4955	209	488
GCF_964026945.1	GCF_013365455.1	79.4633	193	488
GCF_964026945.1	GCF_000530755.1	79.4603	210	488
GCF_964026945.1	GCF_001931755.2	79.4046	272	488
GCF_964026945.1	GCF_013365495.1	78.8797	176	488
GCF_964026945.1	GCF_012277295.1	78.4541	196	488
GCF_964026945.1	GCF_013365475.1	78.3406	166	488
GCF_964026945.1	GCF_025021925.1	77.4738	56	488
GCF_964026955.1	GCF_964028175.1	99.7074	390	478
GCF_964026955.1	GCF_963966195.1	99.7004	410	478
GCF_964026955.1	GCF_947250795.1	99.6925	404	478
GCF_964026955.1	wNpaS1	99.6915	409	478
GCF_964026955.1	GCF_947250565.1	99.6375	407	478
GCF_964026955.1	wAha2	99.6336	409	478
GCF_964026955.1	GCF_964277465.1	99.6223	405	478
GCF_964026955.1	wAbaS1	99.6114	410	478
GCF_964026955.1	wNru	99.6104	406	478
GCF_964026955.1	wAbiS3	99.6049	236	478
GCF_964026955.1	GCF_964027105.1	99.5948	404	478
GCF_964026955.1	wAmiS1	99.5723	408	478
GCF_964026955.1	wAchS2	99.5508	345	478
GCF_964026955.1	wLma1	99.535	409	478
GCF_964026955.1	GCF_964026715.1	99.5182	411	478
GCF_964026955.1	GCF_964027085.1	99.5099	413	478
GCF_964026955.1	GCF_964273365.1	99.4928	399	478
GCF_964026955.1	wPbaS3	99.4817	368	478
GCF_964026955.1	GCF_947251965.1	99.3932	362	478
GCF_964026955.1	wLalS2	99.3815	309	478
GCF_964026955.1	M172	99.336	320	478
GCF_964026955.1	wCfr	99.2923	386	478
GCF_964026955.1	wLle2S2	99.1133	285	478
GCF_964026955.1	wLma2	98.6662	377	478
GCF_964026955.1	GCF_947251945.1	98.5952	380	478
GCF_964026955.1	wLleS1	98.5515	363	478
GCF_964026955.1	GCF_964028565.1	98.5002	371	478
GCF_964026955.1	wAprS2	98.3893	372	478
GCF_964026955.1	wAvaS1	98.377	382	478
GCF_964026955.1	GCF_964028415.1	98.3722	393	478
GCF_964026955.1	wLle2S1	98.3277	306	478
GCF_964026955.1	GCF_017869285.1	98.3262	374	478
GCF_964026955.1	wLvi	98.3041	368	478
GCF_964026955.1	GCF_964264765.1	98.2892	388	478
GCF_964026955.1	GCF_964028485.1	98.2792	369	478
GCF_964026955.1	GCF_947251425.1	98.2767	385	478
GCF_964026955.1	wAmaS1	98.2651	383	478
GCF_964026955.1	GCF_964026745.1	98.262200000000007	384	478
GCF_964026955.1	GCF_947251955.1	98.2137	395	478
GCF_964026955.1	GCF_947251565.1	98.189	389	478
GCF_964026955.1	GCF_040084705.1	98.1766	377	478
GCF_964026955.1	GCF_964026985.1	98.1725	376	478
GCF_964026955.1	wAasS1	98.1718	387	478
GCF_964026955.1	GCF_032849005.1	98.171	388	478
GCF_964026955.1	GCF_947251765.1	98.1619	379	478
GCF_964026955.1	GCF_018467135.1	98.1531	384	478
GCF_964026955.1	Lce	98.1356	383	478
GCF_964026955.1	GCF_947250785.1	98.135	389	478
GCF_964026955.1	M40	98.1221	320	478
GCF_964026955.1	GCF_018467115.1	98.1217	388	478
GCF_964026955.1	GCF_016584425.1	98.1007	384	478
GCF_964026955.1	GCF_017896245.1	98.1005	384	478
GCF_964026955.1	D124	98.0814	321	478
GCF_964026955.1	GCF_964028465.1	98.0782	378	478
GCF_964026955.1	GCF_042928915.1	98.068	389	478
GCF_964026955.1	GCF_007971685.1	98.0655	385	478
GCF_964026955.1	GCF_964031005.1	98.0649	392	478
GCF_964026955.1	wHli	98.0349	268	478
GCF_964026955.1	wAam	98.03	394	478
GCF_964026955.1	GCF_964277345.1	97.9975	392	478
GCF_964026955.1	GCF_032848195.1	97.966	378	478
GCF_964026955.1	GCF_964030905.1	97.9594	391	478
GCF_964026955.1	GCF_021378375.1	97.9284	375	478
GCF_964026955.1	GCF_048537655.1	97.9129	395	478
GCF_964026955.1	wLze	97.8994	345	478
GCF_964026955.1	GCF_964028475.1	97.8692	389	478
GCF_964026955.1	GCF_947250505.1	97.6485	380	478
GCF_964026955.1	D48	97.6388	181	478
GCF_964026955.1	GCF_964027025.1	97.6128	377	478
GCF_964026955.1	GCF_964026835.1	97.5653	380	478
GCF_964026955.1	GCF_947250585.1	97.5481	375	478
GCF_964026955.1	GCF_964031125.1	97.5235	371	478
GCF_964026955.1	GCF_947251595.1	97.5149	385	478
GCF_964026955.1	wAniS4	97.4809	366	478
GCF_964026955.1	wPbaS1	97.4561	379	478
GCF_964026955.1	GCF_964028125.1	97.4409	369	478
GCF_964026955.1	M127	97.4402	315	478
GCF_964026955.1	GCF_964027005.1	97.4248	374	478
GCF_964026955.1	M168	97.4229	298	478
GCF_964026955.1	GCF_947251475.1	97.42	366	478
GCF_964026955.1	GCF_000376605.1	97.4189	372	478
GCF_964026955.1	M125	97.4173	234	478
GCF_964026955.1	GCF_947251485.1	97.417	355	478
GCF_964026955.1	GCF_964030675.1	97.4139	385	478
GCF_964026955.1	D53	97.3864	307	478
GCF_964026955.1	GCF_964028575.1	97.3717	395	478
GCF_964026955.1	GCF_964028425.1	97.3704	384	478
GCF_964026955.1	wPbaS2	97.3704	376	478
GCF_964026955.1	GCF_947250625.1	97.3622	376	478
GCF_964026955.1	GCF_947251675.1	97.3538	367	478
GCF_964026955.1	GCF_964277365.1	97.3474	369	478
GCF_964026955.1	wAbiS1	97.3144	377	478
GCF_964026955.1	wPpa	97.3122	377	478
GCF_964026955.1	D5	97.3051	261	478
GCF_964026955.1	wLleS2	97.297	368	478
GCF_964026955.1	GCF_947251775.1	97.2958	377	478
GCF_964026955.1	wCanS2	97.292	384	478
GCF_964026955.1	wLba	97.2825	305	478
GCF_964026955.1	GCF_964028495.1	97.2749	362	478
GCF_964026955.1	GCF_964026915.1	97.2689	367	478
GCF_964026955.1	wAniS1	97.2613	390	478
GCF_964026955.1	wLle2S3	97.2555	372	478
GCF_964026955.1	wAmaS2	97.2552	383	478
GCF_964026955.1	wAniS2	97.2464	386	478
GCF_964026955.1	D24	97.2391	292	478
GCF_964026955.1	GCF_947250805.1	97.2301	377	478
GCF_964026955.1	GCF_964026765.1	97.2221	369	478
GCF_964026955.1	M171	97.2138	304	478
GCF_964026955.1	wAchS1	97.2069	386	478
GCF_964026955.1	GCF_947251575.1	97.2018	369	478
GCF_964026955.1	GCF_947251935.1	97.2004	372	478
GCF_964026955.1	GCF_964026895.1	97.2003	376	478
GCF_964026955.1	GCF_947251435.1	97.1925	386	478
GCF_964026955.1	GCF_008033215.1	97.1905	371	478
GCF_964026955.1	GCF_964028365.1	97.1724	375	478
GCF_964026955.1	U30	97.1698	307	478
GCF_964026955.1	GCF_026015925.1	97.1499	387	478
GCF_964026955.1	GCF_964026815.1	97.1473	391	478
GCF_964026955.1	wTpe	97.1414	307	478
GCF_964026955.1	wAbaS2	97.1376	374	478
GCF_964026955.1	GCF_947250015.1	97.124	374	478
GCF_964026955.1	GCF_006542295.1	97.0859	366	478
GCF_964026955.1	GCF_964026965.1	97.052	381	478
GCF_964026955.1	wAbiS2	97.0485	377	478
GCF_964026955.1	M173	97.0481	309	478
GCF_964026955.1	GCF_964026875.1	97.0477	381	478
GCF_964026955.1	U44	97.0306	240	478
GCF_964026955.1	GCF_947250765.1	96.9983	377	478
GCF_964026955.1	GCF_964028505.1	96.9952	364	478
GCF_964026955.1	GCF_964019365.1	96.9351	375	478
GCF_964026955.1	GCF_947251915.1	96.9236	373	478
GCF_964026955.1	GCF_964028265.1	96.887200000000007	376	478
GCF_964026955.1	GCF_964031025.1	96.8667	380	478
GCF_964026955.1	GCF_947251695.1	96.8633	372	478
GCF_964026955.1	M126	96.8426	239	478
GCF_964026955.1	GCF_021609905.1	96.8127	389	478
GCF_964026955.1	GCF_964026755.1	96.7718	368	478
GCF_964026955.1	GCF_964026995.1	96.7324	385	478
GCF_964026955.1	GCF_947251755.1	96.7165	387	478
GCF_964026955.1	GCF_963969245.1	96.6417	378	478
GCF_964026955.1	wNle	96.5157	324	478
GCF_964026955.1	GCF_918697765.1	96.3677	391	478
GCF_964026955.1	wNfl	96.365	320	478
GCF_964026955.1	GCF_947251895.1	96.3336	361	478
GCF_964026955.1	GCF_964027055.1	96.2245	376	478
GCF_964026955.1	S55	96.1393	318	478
GCF_964026955.1	wNpaS2	96.0363	378	478
GCF_964026955.1	GCF_947251665.1	95.7223	353	478
GCF_964026955.1	GCF_947251635.1	95.292	373	478
GCF_964026955.1	GCF_964028605.1	94.7749	349	478
GCF_964026955.1	GCF_947251545.1	94.5125	356	478
GCF_964026955.1	GCF_963931955.1	94.2922	352	478
GCF_964026955.1	D54	94.2269	79	478
GCF_964026955.1	GCF_947251615.1	94.2194	353	478
GCF_964026955.1	GCF_964028185.1	94.1217	361	478
GCF_964026955.1	GCF_947251795.1	94.1195	336	478
GCF_964026955.1	GCF_048537595.1	94.0902	335	478
GCF_964026955.1	M108	94.0624	265	478
GCF_964026955.1	U32	94.0449	98	478
GCF_964026955.1	GCF_964026805.1	94.0182	357	478
GCF_964026955.1	GCF_947251725.1	93.9976	346	478
GCF_964026955.1	U69	93.9886	309	478
GCF_964026955.1	GCF_964026705.1	93.9687	345	478
GCF_964026955.1	U43	93.9558	261	478
GCF_964026955.1	U20	93.9155	304	478
GCF_964026955.1	GCF_947251645.1	93.9064	349	478
GCF_964026955.1	M15	93.8991	318	478
GCF_964026955.1	GCF_947251555.1	93.8586	351	478
GCF_964026955.1	GCF_918342435.1	93.8496	355	478
GCF_964026955.1	U65	93.8472	294	478
GCF_964026955.1	U82	93.8456	293	478
GCF_964026955.1	GCF_964027115.1	93.8127	334	478
GCF_964026955.1	wAniS3	93.7977	345	478
GCF_964026955.1	wAhe	93.7912	314	478
GCF_964026955.1	GCF_964031185.1	93.7345	343	478
GCF_964026955.1	wAvaS2	93.7284	351	478
GCF_964026955.1	GCF_964026905.1	93.6976	334	478
GCF_964026955.1	GCF_964028115.1	93.6804	337	478
GCF_964026955.1	wAmeS2	93.6764	332	478
GCF_964026955.1	GCF_964028325.1	93.6658	364	478
GCF_964026955.1	wCanS1	93.6609	336	478
GCF_964026955.1	GCF_964028305.1	93.6575	357	478
GCF_964026955.1	GCF_964027095.1	93.6572	351	478
GCF_964026955.1	wAht	93.6345	351	478
GCF_964026955.1	GCF_964030885.1	93.6335	353	478
GCF_964026955.1	GCF_964028445.1	93.6123	360	478
GCF_964026955.1	GCF_964028525.1	93.6023	357	478
GCF_964026955.1	wAasS2	93.5922	340	478
GCF_964026955.1	GCF_964028245.1	93.5827	356	478
GCF_964026955.1	GCF_031205055.1	93.5545	353	478
GCF_964026955.1	GCF_947250735.1	93.5405	349	478
GCF_964026955.1	GCF_947250715.1	93.5343	360	478
GCF_964026955.1	GCF_964273535.1	93.5271	352	478
GCF_964026955.1	GCF_964028435.1	93.4607	366	478
GCF_964026955.1	GCF_947250775.1	93.4149	378	478
GCF_964026955.1	wCcu	93.4145	352	478
GCF_964026955.1	GCF_947251515.1	93.4097	337	478
GCF_964026955.1	wLalS1	93.397	304	478
GCF_964026955.1	GCF_964026865.1	93.388	351	478
GCF_964026955.1	GCF_964263235.1	93.3369	343	478
GCF_964026955.1	GCF_964027015.1	93.3306	341	478
GCF_964026955.1	GCF_964028555.1	93.3275	357	478
GCF_964026955.1	wAmeS1	93.3162	306	478
GCF_964026955.1	GCF_964264715.1	93.3095	352	478
GCF_964026955.1	GCF_051130665.1	93.2881	339	478
GCF_964026955.1	U50	93.2694	282	478
GCF_964026955.1	GCF_024804185.1	93.262	337	478
GCF_964026955.1	GCF_042182995.1	93.0873	336	478
GCF_964026955.1	S21	92.9345	150	478
GCF_964026955.1	GCF_936270145.1	92.6469	338	478
GCF_964026955.1	wAprS1	89.018	12	478
GCF_964026955.1	U48	88.4527	66	478
GCF_964026955.1	M175	87.6746	131	478
GCF_964026955.1	GCF_040207875.1	86.8832	334	478
GCF_964026955.1	wAvu	86.7961	339	478
GCF_964026955.1	GCF_964277405.1	86.5813	313	478
GCF_964026955.1	GCF_947250755.1	86.0921	321	478
GCF_964026955.1	GCF_947251835.1	85.9942	333	478
GCF_964026955.1	GCF_964028625.1	85.94	321	478
GCF_964026955.1	GCF_947250635.1	85.9151	324	478
GCF_964026955.1	D78	85.89	291	478
GCF_964026955.1	GCF_947250575.1	85.8325	334	478
GCF_964026955.1	U49	85.8286	257	478
GCF_964026955.1	GCF_947250615.1	85.8275	341	478
GCF_964026955.1	U22	85.8225	292	478
GCF_964026955.1	GCF_964028135.1	85.8216	330	478
GCF_964026955.1	GCF_964026785.1	85.8201	325	478
GCF_964026955.1	GCF_947251735.1	85.7946	330	478
GCF_964026955.1	GCF_947250745.1	85.7719	327	478
GCF_964026955.1	wAmiS2	85.7608	321	478
GCF_964026955.1	U41	85.7589	50	478
GCF_964026955.1	GCF_964028615.1	85.7509	336	478
GCF_964026955.1	GCF_947251465.1	85.7224	337	478
GCF_964026955.1	GCF_964026945.1	85.7174	333	478
GCF_964026955.1	U55	85.7097	247	478
GCF_964026955.1	GCF_964031055.1	85.7028	318	478
GCF_964026955.1	M110	85.692	315	478
GCF_964026955.1	GCF_947250535.1	85.6845	348	478
GCF_964026955.1	GCF_947250675.1	85.684	329	478
GCF_964026955.1	GCF_964026825.1	85.6753	339	478
GCF_964026955.1	GCF_964277435.1	85.6713	337	478
GCF_964026955.1	GCF_947250705.1	85.6621	336	478
GCF_964026955.1	GCF_947250475.1	85.6506	332	478
GCF_964026955.1	GCF_964028515.1	85.6413	345	478
GCF_964026955.1	GCF_947250545.1	85.6385	331	478
GCF_964026955.1	D45	85.6213	225	478
GCF_964026955.1	GCF_947250605.1	85.6181	341	478
GCF_964026955.1	GCF_964028375.1	85.6127	335	478
GCF_964026955.1	GCF_947251585.1	85.6057	346	478
GCF_964026955.1	GCF_964028205.1	85.6055	320	478
GCF_964026955.1	GCF_964028285.1	85.6049	323	478
GCF_964026955.1	GCF_964277395.1	85.6004	319	478
GCF_964026955.1	GCF_964263225.1	85.5823	324	478
GCF_964026955.1	GCF_964030705.1	85.5692	322	478
GCF_964026955.1	GCF_964030915.1	85.569	339	478
GCF_964026955.1	GCF_947250465.1	85.5672	311	478
GCF_964026955.1	GCF_947251805.1	85.5659	335	478
GCF_964026955.1	GCF_947250655.1	85.5605	345	478
GCF_964026955.1	GCF_964030625.1	85.5593	334	478
GCF_964026955.1	GCF_964026725.1	85.5526	316	478
GCF_964026955.1	GCF_023559125.1	85.5329	321	478
GCF_964026955.1	GCF_947251875.1	85.5317	330	478
GCF_964026955.1	GCF_965178645.1	85.5231	354	478
GCF_964026955.1	GCF_947250555.1	85.5104	345	478
GCF_964026955.1	GCF_025617515.1	85.5028	336	478
GCF_964026955.1	GCF_964028405.1	85.4959	339	478
GCF_964026955.1	GCF_947251825.1	85.4946	330	478
GCF_964026955.1	GCF_964028235.1	85.4945	321	478
GCF_964026955.1	U6	85.4894	159	478
GCF_964026955.1	GCF_964026845.1	85.4874	332	478
GCF_964026955.1	GCF_947251505.1	85.4859	330	478
GCF_964026955.1	GCF_964028535.1	85.4801	342	478
GCF_964026955.1	GCF_023559145.1	85.4799	320	478
GCF_964026955.1	GCF_008245065.1	85.479	331	478
GCF_964026955.1	GCF_964188425.1	85.4778	331	478
GCF_964026955.1	GCF_947250515.1	85.4662	340	478
GCF_964026955.1	GCF_947250595.1	85.4625	342	478
GCF_964026955.1	GCF_947250725.1	85.4618	335	478
GCF_964026955.1	GCF_947251865.1	85.4603	332	478
GCF_964026955.1	GCF_018141665.1	85.4544	324	478
GCF_964026955.1	GCF_947251655.1	85.4532	327	478
GCF_964026955.1	GCF_964028355.1	85.4412	332	478
GCF_964026955.1	GCF_964028455.1	85.4377	332	478
GCF_964026955.1	GCF_947250525.1	85.432	328	478
GCF_964026955.1	GCF_947251975.1	85.4141	333	478
GCF_964026955.1	GCF_964028225.1	85.4105	337	478
GCF_964026955.1	GCF_947251845.1	85.4097	325	478
GCF_964026955.1	GCF_964028595.1	85.3899	327	478
GCF_964026955.1	GCF_964026695.1	85.3797	331	478
GCF_964026955.1	GCF_964028585.1	85.3755	326	478
GCF_964026955.1	GCF_947250695.1	85.3702	332	478
GCF_964026955.1	GCF_964026975.1	85.367	336	478
GCF_964026955.1	GCF_013458815.1	85.3549	332	478
GCF_964026955.1	GCF_964028545.1	85.3548	321	478
GCF_964026955.1	GCF_947251625.1	85.3517	319	478
GCF_964026955.1	GCF_947251495.1	85.3307	306	478
GCF_964026955.1	wLst2	85.3237	302	478
GCF_964026955.1	GCF_964026795.1	85.3167	325	478
GCF_964026955.1	GCF_020995475.1	85.3145	333	478
GCF_964026955.1	GCF_947251815.1	85.313	332	478
GCF_964026955.1	GCF_964028275.1	85.3064	327	478
GCF_964026955.1	GCF_046529255.1	85.2589	319	478
GCF_964026955.1	GCF_004795975.1	85.2548	318	478
GCF_964026955.1	GCF_964028155.1	85.2508	333	478
GCF_964026955.1	GCF_947251605.1	85.238	337	478
GCF_964026955.1	GCF_964027035.1	85.2379	332	478
GCF_964026955.1	wAau	85.2302	327	478
GCF_964026955.1	wNlu	85.1759	352	478
GCF_964026955.1	GCF_039540065.1	85.1712	309	478
GCF_964026955.1	GCF_018491735.2	85.1594	307	478
GCF_964026955.1	GCF_947250645.1	85.053	321	478
GCF_964026955.1	GCF_029856955.1	85.0378	314	478
GCF_964026955.1	GCF_000829315.1	83.1346	298	478
GCF_964026955.1	GCF_000008385.1	82.6789	285	478
GCF_964026955.1	GCF_012030695.1	82.4851	289	478
GCF_964026955.1	GCF_012277315.1	82.2644	289	478
GCF_964026955.1	GCF_013365435.1	81.207	258	478
GCF_964026955.1	GCF_964026735.1	81.0875	278	478
GCF_964026955.1	GCF_001931755.2	80.9182	290	478
GCF_964026955.1	GCF_000530755.1	80.0612	237	478
GCF_964026955.1	GCF_000306885.1	80.0607	237	478
GCF_964026955.1	GCF_013365455.1	79.6915	223	478
GCF_964026955.1	GCF_012277295.1	78.7632	222	478
GCF_964026955.1	GCF_013365475.1	78.634	179	478
GCF_964026955.1	GCF_013365495.1	78.591	182	478
GCF_964026955.1	GCF_025021925.1	77.1567	58	478
GCF_964026965.1	GCF_947251695.1	99.2534	399	473
GCF_964026965.1	GCF_021609905.1	99.2445	428	473
GCF_964026965.1	GCF_964031025.1	99.1062	415	473
GCF_964026965.1	GCF_964028505.1	98.9124	375	473
GCF_964026965.1	GCF_963969245.1	98.6143	408	473
GCF_964026965.1	GCF_964028265.1	98.6139	404	473
GCF_964026965.1	GCF_964019365.1	98.4355	405	473
GCF_964026965.1	GCF_964026755.1	98.4029	395	473
GCF_964026965.1	GCF_947251755.1	97.8055	406	473
GCF_964026965.1	GCF_042928915.1	97.7306	390	473
GCF_964026965.1	wLvi	97.698	378	473
GCF_964026965.1	wAam	97.6942	393	473
GCF_964026965.1	GCF_032849005.1	97.6517	393	473
GCF_964026965.1	wHli	97.6411	275	473
GCF_964026965.1	GCF_947251425.1	97.6177	413	473
GCF_964026965.1	GCF_007971685.1	97.6163	391	473
GCF_964026965.1	GCF_017896245.1	97.5958	394	473
GCF_964026965.1	GCF_016584425.1	97.5952	394	473
GCF_964026965.1	GCF_947251565.1	97.5764	401	473
GCF_964026965.1	wLze	97.5642	349	473
GCF_964026965.1	GCF_032848195.1	97.5446	379	473
GCF_964026965.1	GCF_040084705.1	97.5018	390	473
GCF_964026965.1	GCF_947251955.1	97.4803	409	473
GCF_964026965.1	GCF_964264765.1	97.4722	407	473
GCF_964026965.1	GCF_964028565.1	97.4706	366	473
GCF_964026965.1	GCF_964028485.1	97.4481	376	473
GCF_964026965.1	GCF_021378375.1	97.4296	381	473
GCF_964026965.1	GCF_018467135.1	97.3966	399	473
GCF_964026965.1	M40	97.3936	333	473
GCF_964026965.1	GCF_018467115.1	97.3747	398	473
GCF_964026965.1	GCF_947251435.1	97.3584	384	473
GCF_964026965.1	wAasS1	97.3528	389	473
GCF_964026965.1	GCF_964031005.1	97.3525	417	473
GCF_964026965.1	wAbiS3	97.3496	223	473
GCF_964026965.1	wCfr	97.3361	365	473
GCF_964026965.1	Lce	97.3295	384	473
GCF_964026965.1	D124	97.3209	321	473
GCF_964026965.1	GCF_947250785.1	97.2907	383	473
GCF_964026965.1	GCF_947251965.1	97.2863	341	473
GCF_964026965.1	wPbaS3	97.2708	355	473
GCF_964026965.1	GCF_964028175.1	97.2639	368	473
GCF_964026965.1	GCF_964277465.1	97.2629	373	473
GCF_964026965.1	wLba	97.2366	293	473
GCF_964026965.1	GCF_017869285.1	97.2342	365	473
GCF_964026965.1	GCF_964273365.1	97.2189	371	473
GCF_964026965.1	GCF_964030905.1	97.2068	396	473
GCF_964026965.1	GCF_048537655.1	97.1879	400	473
GCF_964026965.1	wNru	97.1571	373	473
GCF_964026965.1	M172	97.1553	312	473
GCF_964026965.1	GCF_964026745.1	97.1542	375	473
GCF_964026965.1	GCF_947251945.1	97.1189	385	473
GCF_964026965.1	GCF_964027105.1	97.1166	375	473
GCF_964026965.1	GCF_026015925.1	97.1154	383	473
GCF_964026965.1	wAbaS1	97.1138	386	473
GCF_964026965.1	D5	97.1074	257	473
GCF_964026965.1	GCF_008033215.1	97.1009	375	473
GCF_964026965.1	GCF_947251765.1	97.0989	377	473
GCF_964026965.1	GCF_000376605.1	97.0719	391	473
GCF_964026965.1	GCF_964028125.1	97.0697	366	473
GCF_964026965.1	wAchS2	97.0678	323	473
GCF_964026965.1	wAprS2	97.0633	370	473
GCF_964026965.1	wLle2S1	97.049	286	473
GCF_964026965.1	GCF_964277365.1	97.0474	380	473
GCF_964026965.1	U44	97.0445	242	473
GCF_964026965.1	wLma2	97.0419	382	473
GCF_964026965.1	GCF_964027085.1	97.0364	396	473
GCF_964026965.1	D53	97.0293	309	473
GCF_964026965.1	GCF_964028575.1	97.0265	406	473
GCF_964026965.1	wAniS4	97.0216	362	473
GCF_964026965.1	GCF_964027005.1	97.0204	380	473
GCF_964026965.1	GCF_964026715.1	97.0198	385	473
GCF_964026965.1	wAvaS1	97.0069	383	473
GCF_964026965.1	GCF_947250565.1	97.0025	394	473
GCF_964026965.1	GCF_964028415.1	97.0006	400	473
GCF_964026965.1	GCF_947251675.1	96.9962	369	473
GCF_964026965.1	GCF_964026915.1	96.9888	366	473
GCF_964026965.1	wLle2S2	96.9873	278	473
GCF_964026965.1	GCF_964028475.1	96.9855	399	473
GCF_964026965.1	wCanS2	96.9803	376	473
GCF_964026965.1	wAbaS2	96.9786	387	473
GCF_964026965.1	GCF_947251485.1	96.9754	358	473
GCF_964026965.1	GCF_947250585.1	96.9738	368	473
GCF_964026965.1	GCF_964026835.1	96.9679	385	473
GCF_964026965.1	wNpaS1	96.9668	386	473
GCF_964026965.1	GCF_947250795.1	96.9664	387	473
GCF_964026965.1	wAmaS1	96.9662	386	473
GCF_964026965.1	wAniS1	96.9556	395	473
GCF_964026965.1	M127	96.9465	316	473
GCF_964026965.1	GCF_963966195.1	96.9456	390	473
GCF_964026965.1	wAmiS1	96.9441	387	473
GCF_964026965.1	wLleS1	96.9399	384	473
GCF_964026965.1	wLle2S3	96.9385	367	473
GCF_964026965.1	wAbiS1	96.9366	391	473
GCF_964026965.1	wAha2	96.9319	399	473
GCF_964026965.1	GCF_947250505.1	96.9299	375	473
GCF_964026965.1	M168	96.9283	314	473
GCF_964026965.1	GCF_964028425.1	96.9239	383	473
GCF_964026965.1	GCF_964031125.1	96.9231	381	473
GCF_964026965.1	GCF_964026955.1	96.9095	382	473
GCF_964026965.1	wPbaS2	96.9063	389	473
GCF_964026965.1	wAmaS2	96.9035	392	473
GCF_964026965.1	wAbiS2	96.8963	388	473
GCF_964026965.1	GCF_947251595.1	96.8857	392	473
GCF_964026965.1	GCF_964277345.1	96.8795	397	473
GCF_964026965.1	D48	96.8791	178	473
GCF_964026965.1	wLleS2	96.8781	368	473
GCF_964026965.1	wPbaS1	96.8676	382	473
GCF_964026965.1	M171	96.859	326	473
GCF_964026965.1	GCF_947250625.1	96.8578	397	473
GCF_964026965.1	M125	96.8577	238	473
GCF_964026965.1	GCF_964026985.1	96.8561	380	473
GCF_964026965.1	GCF_964028465.1	96.8548	382	473
GCF_964026965.1	GCF_964030675.1	96.8527	383	473
GCF_964026965.1	GCF_964027025.1	96.8456	386	473
GCF_964026965.1	M173	96.8448	324	473
GCF_964026965.1	wAchS1	96.8436	393	473
GCF_964026965.1	GCF_947250765.1	96.8339	393	473
GCF_964026965.1	GCF_947250015.1	96.8288	382	473
GCF_964026965.1	GCF_947251475.1	96.824700000000007	374	473
GCF_964026965.1	GCF_964026815.1	96.8089	375	473
GCF_964026965.1	GCF_964028495.1	96.7669	372	473
GCF_964026965.1	wLma1	96.7636	382	473
GCF_964026965.1	D24	96.7583	298	473
GCF_964026965.1	GCF_964026765.1	96.7521	377	473
GCF_964026965.1	wPpa	96.7484	376	473
GCF_964026965.1	M126	96.7449	246	473
GCF_964026965.1	GCF_947251935.1	96.7348	396	473
GCF_964026965.1	GCF_947251915.1	96.7244	380	473
GCF_964026965.1	GCF_918697765.1	96.7097	404	473
GCF_964026965.1	GCF_964026895.1	96.7084	397	473
GCF_964026965.1	wLalS2	96.7061	302	473
GCF_964026965.1	GCF_947250805.1	96.701	401	473
GCF_964026965.1	GCF_947251575.1	96.6495	384	473
GCF_964026965.1	GCF_006542295.1	96.6302	388	473
GCF_964026965.1	GCF_964026995.1	96.6081	396	473
GCF_964026965.1	GCF_964026875.1	96.5423	401	473
GCF_964026965.1	wAniS2	96.53	387	473
GCF_964026965.1	GCF_964028365.1	96.5093	404	473
GCF_964026965.1	GCF_947251775.1	96.4483	398	473
GCF_964026965.1	wTpe	96.4414	307	473
GCF_964026965.1	U30	96.3016	326	473
GCF_964026965.1	wNle	96.2643	334	473
GCF_964026965.1	wNfl	96.2556	328	473
GCF_964026965.1	wNpaS2	96.2466	386	473
GCF_964026965.1	GCF_947251895.1	96.1245	362	473
GCF_964026965.1	GCF_964027055.1	96.1194	389	473
GCF_964026965.1	S55	95.8845	320	473
GCF_964026965.1	GCF_947251665.1	95.854	340	473
GCF_964026965.1	GCF_947251635.1	95.4389	374	473
GCF_964026965.1	GCF_964028605.1	94.7521	346	473
GCF_964026965.1	GCF_947251545.1	94.4433	375	473
GCF_964026965.1	D54	94.3427	77	473
GCF_964026965.1	GCF_048537595.1	94.1344	335	473
GCF_964026965.1	GCF_947251615.1	94.0699	375	473
GCF_964026965.1	GCF_963931955.1	94.0223	370	473
GCF_964026965.1	GCF_964026805.1	94.0197	356	473
GCF_964026965.1	GCF_947251645.1	94.0126	359	473
GCF_964026965.1	GCF_964028185.1	93.8373	364	473
GCF_964026965.1	U69	93.8016	314	473
GCF_964026965.1	wAniS3	93.7685	342	473
GCF_964026965.1	GCF_947251795.1	93.7303	341	473
GCF_964026965.1	GCF_964030885.1	93.7002	364	473
GCF_964026965.1	GCF_947251725.1	93.7001	346	473
GCF_964026965.1	wCanS1	93.6743	345	473
GCF_964026965.1	GCF_964028115.1	93.6741	350	473
GCF_964026965.1	U50	93.6651	273	473
GCF_964026965.1	U20	93.6528	305	473
GCF_964026965.1	M15	93.6218	323	473
GCF_964026965.1	GCF_918342435.1	93.6143	346	473
GCF_964026965.1	GCF_947250775.1	93.6133	375	473
GCF_964026965.1	GCF_964028245.1	93.6069	364	473
GCF_964026965.1	GCF_964273535.1	93.5855	353	473
GCF_964026965.1	U65	93.5758	307	473
GCF_964026965.1	GCF_964026705.1	93.5751	363	473
GCF_964026965.1	GCF_947250735.1	93.5732	359	473
GCF_964026965.1	GCF_947250715.1	93.5664	369	473
GCF_964026965.1	GCF_964026905.1	93.5595	328	473
GCF_964026965.1	U82	93.5291	312	473
GCF_964026965.1	U32	93.5061	104	473
GCF_964026965.1	wAmeS1	93.5053	312	473
GCF_964026965.1	wAmeS2	93.4977	342	473
GCF_964026965.1	GCF_964028435.1	93.479	377	473
GCF_964026965.1	wAasS2	93.4721	345	473
GCF_964026965.1	GCF_964028555.1	93.4662	366	473
GCF_964026965.1	U43	93.4656	263	473
GCF_964026965.1	GCF_947251555.1	93.4608	358	473
GCF_964026965.1	GCF_964027115.1	93.4484	350	473
GCF_964026965.1	wAvaS2	93.4319	369	473
GCF_964026965.1	GCF_031205055.1	93.4297	366	473
GCF_964026965.1	GCF_964028305.1	93.4257	359	473
GCF_964026965.1	GCF_964028525.1	93.4229	365	473
GCF_964026965.1	GCF_964026865.1	93.4064	376	473
GCF_964026965.1	GCF_964031185.1	93.4048	345	473
GCF_964026965.1	M108	93.3925	266	473
GCF_964026965.1	GCF_964028325.1	93.3761	370	473
GCF_964026965.1	GCF_964028445.1	93.3711	364	473
GCF_964026965.1	GCF_964027095.1	93.3393	360	473
GCF_964026965.1	GCF_964027015.1	93.2705	336	473
GCF_964026965.1	GCF_947251515.1	93.1889	344	473
GCF_964026965.1	GCF_964263235.1	93.18	340	473
GCF_964026965.1	wAht	93.1032	357	473
GCF_964026965.1	GCF_051130665.1	93.0732	346	473
GCF_964026965.1	wAhe	93.0584	332	473
GCF_964026965.1	GCF_024804185.1	93.0538	340	473
GCF_964026965.1	wLalS1	93.0449	312	473
GCF_964026965.1	GCF_042182995.1	93.0405	337	473
GCF_964026965.1	S21	92.9155	155	473
GCF_964026965.1	GCF_964264715.1	92.853	361	473
GCF_964026965.1	wCcu	92.8078	362	473
GCF_964026965.1	GCF_936270145.1	92.5632	349	473
GCF_964026965.1	U48	89.3972	71	473
GCF_964026965.1	M175	88.0494	141	473
GCF_964026965.1	wAprS1	87.0684	17	473
GCF_964026965.1	wAvu	86.6865	347	473
GCF_964026965.1	GCF_964263225.1	86.6764	339	473
GCF_964026965.1	GCF_964028515.1	86.6089	332	473
GCF_964026965.1	GCF_040207875.1	86.5909	344	473
GCF_964026965.1	GCF_964277405.1	86.5404	323	473
GCF_964026965.1	GCF_947250755.1	86.4414	349	473
GCF_964026965.1	GCF_947250615.1	86.4338	352	473
GCF_964026965.1	GCF_964026785.1	86.3942	352	473
GCF_964026965.1	D78	86.3415	306	473
GCF_964026965.1	GCF_964028625.1	86.2955	345	473
GCF_964026965.1	GCF_947250705.1	86.2568	344	473
GCF_964026965.1	GCF_965178645.1	86.2349	353	473
GCF_964026965.1	GCF_947251585.1	86.2333	358	473
GCF_964026965.1	GCF_025617515.1	86.2229	354	473
GCF_964026965.1	GCF_964028375.1	86.2089	341	473
GCF_964026965.1	GCF_947250635.1	86.2039	351	473
GCF_964026965.1	GCF_947250595.1	86.1657	351	473
GCF_964026965.1	GCF_947250535.1	86.1656	353	473
GCF_964026965.1	GCF_964030915.1	86.1644	347	473
GCF_964026965.1	GCF_947250475.1	86.1545	344	473
GCF_964026965.1	GCF_947250575.1	86.1516	354	473
GCF_964026965.1	GCF_947251825.1	86.151	344	473
GCF_964026965.1	GCF_947250515.1	86.1265	358	473
GCF_964026965.1	GCF_947251465.1	86.1143	348	473
GCF_964026965.1	GCF_947250655.1	86.0897	357	473
GCF_964026965.1	GCF_964277435.1	86.0838	354	473
GCF_964026965.1	GCF_947250695.1	86.082	332	473
GCF_964026965.1	GCF_964028235.1	86.0722	343	473
GCF_964026965.1	U22	86.0653	289	473
GCF_964026965.1	GCF_947251805.1	86.0538	343	473
GCF_964026965.1	GCF_964188425.1	86.0294	341	473
GCF_964026965.1	GCF_964028135.1	86.0107	351	473
GCF_964026965.1	GCF_964026825.1	86.0026	355	473
GCF_964026965.1	GCF_947250745.1	85.9968	348	473
GCF_964026965.1	GCF_964028225.1	85.9919	340	473
GCF_964026965.1	M110	85.9741	321	473
GCF_964026965.1	GCF_947250725.1	85.9717	337	473
GCF_964026965.1	GCF_947251735.1	85.9646	358	473
GCF_964026965.1	GCF_964028205.1	85.9528	326	473
GCF_964026965.1	GCF_947250675.1	85.9522	346	473
GCF_964026965.1	GCF_964028615.1	85.9428	348	473
GCF_964026965.1	GCF_964026945.1	85.9408	337	473
GCF_964026965.1	GCF_964026845.1	85.9286	349	473
GCF_964026965.1	GCF_023559125.1	85.9225	328	473
GCF_964026965.1	GCF_964026695.1	85.92	339	473
GCF_964026965.1	GCF_947251815.1	85.9143	352	473
GCF_964026965.1	GCF_947251875.1	85.8907	334	473
GCF_964026965.1	U49	85.8892	265	473
GCF_964026965.1	GCF_947250555.1	85.8863	347	473
GCF_964026965.1	GCF_947251865.1	85.8828	345	473
GCF_964026965.1	GCF_964026975.1	85.8617	345	473
GCF_964026965.1	GCF_947251975.1	85.8597	340	473
GCF_964026965.1	GCF_947250605.1	85.8484	340	473
GCF_964026965.1	U55	85.8441	256	473
GCF_964026965.1	GCF_947250545.1	85.8287	356	473
GCF_964026965.1	GCF_947251835.1	85.8205	352	473
GCF_964026965.1	GCF_964028455.1	85.8132	325	473
GCF_964026965.1	GCF_964030625.1	85.812	349	473
GCF_964026965.1	GCF_964277395.1	85.805	319	473
GCF_964026965.1	wAmiS2	85.7939	329	473
GCF_964026965.1	GCF_964028405.1	85.7778	348	473
GCF_964026965.1	GCF_947251845.1	85.7686	333	473
GCF_964026965.1	GCF_020995475.1	85.7543	328	473
GCF_964026965.1	GCF_964028535.1	85.7494	353	473
GCF_964026965.1	GCF_964028545.1	85.743	302	473
GCF_964026965.1	GCF_004795975.1	85.7364	319	473
GCF_964026965.1	GCF_947250465.1	85.7164	319	473
GCF_964026965.1	D45	85.7063	226	473
GCF_964026965.1	GCF_964030705.1	85.7003	326	473
GCF_964026965.1	GCF_018141665.1	85.6932	332	473
GCF_964026965.1	GCF_964028285.1	85.6931	333	473
GCF_964026965.1	GCF_964028585.1	85.6839	331	473
GCF_964026965.1	GCF_964028595.1	85.6773	333	473
GCF_964026965.1	GCF_023559145.1	85.668	334	473
GCF_964026965.1	GCF_964027035.1	85.658	330	473
GCF_964026965.1	U6	85.6542	155	473
GCF_964026965.1	GCF_008245065.1	85.646	330	473
GCF_964026965.1	GCF_947251605.1	85.6392	329	473
GCF_964026965.1	GCF_013458815.1	85.6375	338	473
GCF_964026965.1	GCF_964028275.1	85.6085	326	473
GCF_964026965.1	wNlu	85.6084	347	473
GCF_964026965.1	GCF_964028355.1	85.5991	351	473
GCF_964026965.1	GCF_947251625.1	85.593	320	473
GCF_964026965.1	GCF_964028155.1	85.5458	334	473
GCF_964026965.1	GCF_947250525.1	85.5445	343	473
GCF_964026965.1	GCF_947251655.1	85.54	330	473
GCF_964026965.1	GCF_964031055.1	85.5254	334	473
GCF_964026965.1	GCF_947251495.1	85.4998	314	473
GCF_964026965.1	GCF_947251505.1	85.4987	330	473
GCF_964026965.1	U41	85.4804	53	473
GCF_964026965.1	GCF_018491735.2	85.4377	322	473
GCF_964026965.1	wAau	85.4301	324	473
GCF_964026965.1	GCF_964026795.1	85.4291	322	473
GCF_964026965.1	GCF_964026725.1	85.4273	323	473
GCF_964026965.1	GCF_947250645.1	85.3834	322	473
GCF_964026965.1	wLst2	85.3388	299	473
GCF_964026965.1	GCF_029856955.1	84.9384	324	473
GCF_964026965.1	GCF_046529255.1	84.9085	327	473
GCF_964026965.1	GCF_039540065.1	84.9051	317	473
GCF_964026965.1	GCF_000829315.1	83.1256	300	473
GCF_964026965.1	GCF_012030695.1	82.6709	286	473
GCF_964026965.1	GCF_000008385.1	82.5767	296	473
GCF_964026965.1	GCF_012277315.1	82.284	288	473
GCF_964026965.1	GCF_013365435.1	81.1685	258	473
GCF_964026965.1	GCF_964026735.1	81.1209	280	473
GCF_964026965.1	GCF_001931755.2	80.743	303	473
GCF_964026965.1	GCF_000530755.1	79.9641	236	473
GCF_964026965.1	GCF_000306885.1	79.9067	236	473
GCF_964026965.1	GCF_013365455.1	79.7793	217	473
GCF_964026965.1	GCF_012277295.1	79.1631	214	473
GCF_964026965.1	GCF_013365495.1	78.7085	177	473
GCF_964026965.1	GCF_013365475.1	78.6106	177	473
GCF_964026965.1	GCF_025021925.1	77.5403	62	473
GCF_964026975.1	GCF_964028455.1	98.6563	391	560
GCF_964026975.1	GCF_947251805.1	98.6199	414	560
GCF_964026975.1	GCF_947250695.1	98.5959	392	560
GCF_964026975.1	GCF_947250465.1	98.5629	395	560
GCF_964026975.1	GCF_947251975.1	98.56	405	560
GCF_964026975.1	GCF_964028225.1	98.5172	409	560
GCF_964026975.1	GCF_964026795.1	98.5142	403	560
GCF_964026975.1	GCF_947250725.1	98.508	409	560
GCF_964026975.1	GCF_964028545.1	98.4647	397	560
GCF_964026975.1	GCF_947251625.1	98.4432	396	560
GCF_964026975.1	GCF_964028205.1	98.42	391	560
GCF_964026975.1	GCF_964188425.1	98.4133	414	560
GCF_964026975.1	GCF_964026845.1	98.4098	423	560
GCF_964026975.1	GCF_947251655.1	98.3933	401	560
GCF_964026975.1	GCF_947251875.1	98.3878	409	560
GCF_964026975.1	GCF_964028275.1	98.3523	398	560
GCF_964026975.1	GCF_964026695.1	98.344	428	560
GCF_964026975.1	GCF_947251605.1	98.3236	405	560
GCF_964026975.1	GCF_964028375.1	98.3221	416	560
GCF_964026975.1	GCF_020995475.1	98.3215	407	560
GCF_964026975.1	GCF_947251505.1	98.3144	398	560
GCF_964026975.1	GCF_947250525.1	98.313	407	560
GCF_964026975.1	GCF_964031055.1	98.2983	392	560
GCF_964026975.1	GCF_947250675.1	98.2927	417	560
GCF_964026975.1	GCF_947250745.1	98.2833	428	560
GCF_964026975.1	GCF_964028595.1	98.2404	402	560
GCF_964026975.1	GCF_947250595.1	98.2024	425	560
GCF_964026975.1	GCF_947251865.1	98.186	431	560
GCF_964026975.1	GCF_964030625.1	98.1799	441	560
GCF_964026975.1	GCF_947250655.1	98.1739	428	560
GCF_964026975.1	GCF_964027035.1	98.1354	418	560
GCF_964026975.1	GCF_947250515.1	98.0931	431	560
GCF_964026975.1	M110	98.082	384	560
GCF_964026975.1	GCF_947250545.1	98.0776	424	560
GCF_964026975.1	GCF_008245065.1	98.0445	399	560
GCF_964026975.1	GCF_964030705.1	98.0358	406	560
GCF_964026975.1	GCF_947251495.1	97.9972	383	560
GCF_964026975.1	GCF_947250605.1	97.9818	428	560
GCF_964026975.1	GCF_965178645.1	97.9579	437	560
GCF_964026975.1	GCF_025617515.1	97.9481	438	560
GCF_964026975.1	GCF_947250555.1	97.9108	423	560
GCF_964026975.1	GCF_964277435.1	97.8949	433	560
GCF_964026975.1	GCF_964028405.1	97.8898	433	560
GCF_964026975.1	GCF_964028615.1	97.5757	421	560
GCF_964026975.1	GCF_964028155.1	97.3787	407	560
GCF_964026975.1	D45	96.7809	249	560
GCF_964026975.1	GCF_947250475.1	96.5915	420	560
GCF_964026975.1	GCF_964028235.1	96.5749	421	560
GCF_964026975.1	GCF_964028625.1	96.5702	413	560
GCF_964026975.1	wAmiS2	96.5551	394	560
GCF_964026975.1	GCF_964277395.1	96.5203	384	560
GCF_964026975.1	D78	96.4256	349	560
GCF_964026975.1	GCF_947250615.1	96.397	417	560
GCF_964026975.1	GCF_964030915.1	96.3822	419	560
GCF_964026975.1	GCF_947250705.1	96.379	421	560
GCF_964026975.1	GCF_023559125.1	96.376	377	560
GCF_964026975.1	GCF_947251825.1	96.3469	416	560
GCF_964026975.1	GCF_947251835.1	96.3337	406	560
GCF_964026975.1	GCF_947251465.1	96.3291	420	560
GCF_964026975.1	GCF_023559145.1	96.3244	379	560
GCF_964026975.1	GCF_018141665.1	96.3243	395	560
GCF_964026975.1	U22	96.2626	334	560
GCF_964026975.1	GCF_964028535.1	96.2572	407	560
GCF_964026975.1	GCF_964026785.1	96.2191	430	560
GCF_964026975.1	GCF_947250535.1	96.2111	422	560
GCF_964026975.1	GCF_947250575.1	96.2055	408	560
GCF_964026975.1	GCF_947250755.1	96.1594	437	560
GCF_964026975.1	GCF_964263225.1	96.1289	399	560
GCF_964026975.1	GCF_964026945.1	96.1124	406	560
GCF_964026975.1	GCF_046529255.1	96.0491	373	560
GCF_964026975.1	GCF_947250635.1	96.0471	412	560
GCF_964026975.1	GCF_947251735.1	96.0345	418	560
GCF_964026975.1	GCF_964026825.1	96.0206	423	560
GCF_964026975.1	GCF_947251845.1	95.989	394	560
GCF_964026975.1	U6	95.9879	165	560
GCF_964026975.1	GCF_964028285.1	95.8958	397	560
GCF_964026975.1	wAau	95.8769	382	560
GCF_964026975.1	GCF_964026725.1	95.8649	384	560
GCF_964026975.1	GCF_947250645.1	95.7083	367	560
GCF_964026975.1	GCF_964028135.1	95.6711	424	560
GCF_964026975.1	U55	95.6473	289	560
GCF_964026975.1	U41	95.5632	53	560
GCF_964026975.1	GCF_018491735.2	95.5498	382	560
GCF_964026975.1	GCF_947251585.1	95.492	430	560
GCF_964026975.1	GCF_029856955.1	95.3437	365	560
GCF_964026975.1	wLst2	95.3198	346	560
GCF_964026975.1	GCF_964028585.1	95.3035	373	560
GCF_964026975.1	GCF_004795975.1	95.2871	386	560
GCF_964026975.1	GCF_947251815.1	95.26	417	560
GCF_964026975.1	GCF_039540065.1	95.1324	361	560
GCF_964026975.1	GCF_013458815.1	95.0119	396	560
GCF_964026975.1	U49	94.9166	289	560
GCF_964026975.1	GCF_964028515.1	94.8904	413	560
GCF_964026975.1	wNlu	94.7228	400	560
GCF_964026975.1	M175	94.0007	164	560
GCF_964026975.1	GCF_964028355.1	93.1186	400	560
GCF_964026975.1	wAvu	90.0612	369	560
GCF_964026975.1	GCF_040207875.1	89.8803	372	560
GCF_964026975.1	GCF_964028435.1	87.2968	369	560
GCF_964026975.1	GCF_964026875.1	86.9991	351	560
GCF_964026975.1	GCF_964028365.1	86.9716	383	560
GCF_964026975.1	U65	86.9149	295	560
GCF_964026975.1	GCF_947250805.1	86.9084	370	560
GCF_964026975.1	GCF_964031005.1	86.8353	376	560
GCF_964026975.1	U50	86.7862	276	560
GCF_964026975.1	U82	86.7297	300	560
GCF_964026975.1	GCF_947251935.1	86.7037	381	560
GCF_964026975.1	GCF_947251755.1	86.6832	381	560
GCF_964026975.1	GCF_964028325.1	86.6711	361	560
GCF_964026975.1	GCF_964028555.1	86.6486	357	560
GCF_964026975.1	GCF_947250715.1	86.6171	351	560
GCF_964026975.1	GCF_964026865.1	86.5957	358	560
GCF_964026975.1	wLze	86.5676	320	560
GCF_964026975.1	GCF_964028525.1	86.554	349	560
GCF_964026975.1	wNle	86.5538	311	560
GCF_964026975.1	U43	86.5538	254	560
GCF_964026975.1	M108	86.5454	259	560
GCF_964026975.1	U69	86.5454	310	560
GCF_964026975.1	GCF_947251615.1	86.4863	369	560
GCF_964026975.1	GCF_006542295.1	86.4798	351	560
GCF_964026975.1	U20	86.4389	295	560
GCF_964026975.1	GCF_964030905.1	86.4333	358	560
GCF_964026975.1	wAhe	86.4296	312	560
GCF_964026975.1	GCF_964273535.1	86.4237	350	560
GCF_964026975.1	wNfl	86.4071	306	560
GCF_964026975.1	GCF_964028475.1	86.404	368	560
GCF_964026975.1	GCF_964026995.1	86.4019	350	560
GCF_964026975.1	GCF_964026895.1	86.3698	353	560
GCF_964026975.1	GCF_964027055.1	86.3689	346	560
GCF_964026975.1	GCF_964028245.1	86.3639	346	560
GCF_964026975.1	M15	86.3443	308	560
GCF_964026975.1	GCF_964026705.1	86.3251	350	560
GCF_964026975.1	GCF_947250775.1	86.3101	375	560
GCF_964026975.1	GCF_947250735.1	86.305	353	560
GCF_964026975.1	GCF_031205055.1	86.2989	355	560
GCF_964026975.1	GCF_947251425.1	86.2822	357	560
GCF_964026975.1	GCF_947250565.1	86.2773	365	560
GCF_964026975.1	GCF_963969245.1	86.2764	340	560
GCF_964026975.1	GCF_947250765.1	86.2729	359	560
GCF_964026975.1	wAmeS2	86.2714	328	560
GCF_964026975.1	wAasS2	86.2667	324	560
GCF_964026975.1	GCF_021609905.1	86.2461	369	560
GCF_964026975.1	wAha2	86.2239	360	560
GCF_964026975.1	wNpaS2	86.2223	348	560
GCF_964026975.1	GCF_964027085.1	86.2211	371	560
GCF_964026975.1	wAprS1	86.2178	17	560
GCF_964026975.1	GCF_964019365.1	86.216	338	560
GCF_964026975.1	GCF_947251595.1	86.2139	355	560
GCF_964026975.1	GCF_964028575.1	86.213	346	560
GCF_964026975.1	M171	86.2128	289	560
GCF_964026975.1	S55	86.1983	295	560
GCF_964026975.1	D24	86.1885	273	560
GCF_964026975.1	wAvaS2	86.1786	352	560
GCF_964026975.1	GCF_964277345.1	86.1775	343	560
GCF_964026975.1	wLalS1	86.1695	288	560
GCF_964026975.1	M173	86.1637	292	560
GCF_964026975.1	wAprS2	86.1548	343	560
GCF_964026975.1	GCF_947251575.1	86.1454	350	560
GCF_964026975.1	GCF_947251955.1	86.1078	347	560
GCF_964026975.1	wAht	86.0902	342	560
GCF_964026975.1	wPbaS2	86.0876	340	560
GCF_964026975.1	GCF_964026965.1	86.0847	343	560
GCF_964026975.1	wAniS1	86.083	364	560
GCF_964026975.1	GCF_918697765.1	86.0801	353	560
GCF_964026975.1	GCF_018467115.1	86.0691	341	560
GCF_964026975.1	GCF_947251895.1	86.0678	348	560
GCF_964026975.1	GCF_964026835.1	86.0568	317	560
GCF_964026975.1	wCanS2	86.0466	348	560
GCF_964026975.1	wCanS1	86.0458	315	560
GCF_964026975.1	GCF_964028265.1	86.0432	348	560
GCF_964026975.1	GCF_947251775.1	86.0402	374	560
GCF_964026975.1	GCF_947250795.1	86.0234	353	560
GCF_964026975.1	GCF_964027095.1	86.0216	334	560
GCF_964026975.1	wAasS1	86.0173	337	560
GCF_964026975.1	wLle2S3	86.008	326	560
GCF_964026975.1	GCF_964028415.1	86.0055	369	560
GCF_964026975.1	GCF_008033215.1	85.9993	341	560
GCF_964026975.1	D5	85.9941	252	560
GCF_964026975.1	GCF_048537655.1	85.9883	352	560
GCF_964026975.1	GCF_018467135.1	85.9839	348	560
GCF_964026975.1	D124	85.9806	287	560
GCF_964026975.1	GCF_947251565.1	85.971	335	560
GCF_964026975.1	GCF_964028445.1	85.9702	340	560
GCF_964026975.1	wLleS2	85.9596	324	560
GCF_964026975.1	GCF_964026805.1	85.958	350	560
GCF_964026975.1	GCF_963931955.1	85.9565	369	560
GCF_964026975.1	GCF_964264765.1	85.9522	337	560
GCF_964026975.1	GCF_947251545.1	85.9463	355	560
GCF_964026975.1	U30	85.9346	293	560
GCF_964026975.1	GCF_040084705.1	85.9303	312	560
GCF_964026975.1	M168	85.9095	278	560
GCF_964026975.1	M40	85.9039	294	560
GCF_964026975.1	GCF_947251765.1	85.9031	336	560
GCF_964026975.1	GCF_964026715.1	85.9029	346	560
GCF_964026975.1	wAmaS1	85.9009	336	560
GCF_964026975.1	GCF_947251675.1	85.8906	325	560
GCF_964026975.1	wPbaS1	85.8882	331	560
GCF_964026975.1	GCF_964263235.1	85.8845	315	560
GCF_964026975.1	GCF_964264715.1	85.8797	330	560
GCF_964026975.1	GCF_964027005.1	85.8609	349	560
GCF_964026975.1	GCF_964027115.1	85.8596	333	560
GCF_964026975.1	GCF_964028495.1	85.8567	326	560
GCF_964026975.1	GCF_947251555.1	85.8508	351	560
GCF_964026975.1	GCF_947251435.1	85.8256	322	560
GCF_964026975.1	GCF_947250625.1	85.8235	347	560
GCF_964026975.1	wAbaS1	85.8217	355	560
GCF_964026975.1	wAmeS1	85.8097	314	560
GCF_964026975.1	wAbaS2	85.8082	325	560
GCF_964026975.1	GCF_964031025.1	85.8008	358	560
GCF_964026975.1	wTpe	85.7863	272	560
GCF_964026975.1	wAbiS2	85.7824	340	560
GCF_964026975.1	GCF_964031125.1	85.7817	329	560
GCF_964026975.1	wCcu	85.78	337	560
GCF_964026975.1	wLalS2	85.7753	268	560
GCF_964026975.1	GCF_964028305.1	85.7728	334	560
GCF_964026975.1	wAvaS1	85.7695	336	560
GCF_964026975.1	wHli	85.7585	241	560
GCF_964026975.1	GCF_032849005.1	85.7498	338	560
GCF_964026975.1	GCF_964028425.1	85.7363	348	560
GCF_964026975.1	GCF_947251515.1	85.7348	325	560
GCF_964026975.1	GCF_964028115.1	85.7325	329	560
GCF_964026975.1	wAniS2	85.7167	347	560
GCF_964026975.1	GCF_964027025.1	85.716	326	560
GCF_964026975.1	GCF_964026755.1	85.7133	329	560
GCF_964026975.1	GCF_947251915.1	85.7031	344	560
GCF_964026975.1	GCF_000376605.1	85.6981	335	560
GCF_964026975.1	GCF_007971685.1	85.6906	336	560
GCF_964026975.1	GCF_016584425.1	85.689	335	560
GCF_964026975.1	GCF_017896245.1	85.689	335	560
GCF_964026975.1	GCF_964031185.1	85.6768	332	560
GCF_964026975.1	wAam	85.6674	341	560
GCF_964026975.1	GCF_042928915.1	85.6643	337	560
GCF_964026975.1	wAniS4	85.6485	329	560
GCF_964026975.1	M172	85.6459	290	560
GCF_964026975.1	GCF_964030675.1	85.6438	345	560
GCF_964026975.1	M125	85.6398	218	560
GCF_964026975.1	D48	85.63	165	560
GCF_964026975.1	GCF_032848195.1	85.6283	316	560
GCF_964026975.1	GCF_964028185.1	85.6214	344	560
GCF_964026975.1	Lce	85.6114	330	560
GCF_964026975.1	wLma1	85.5932	339	560
GCF_964026975.1	GCF_964026915.1	85.5898	328	560
GCF_964026975.1	GCF_947251635.1	85.5732	340	560
GCF_964026975.1	wLleS1	85.5728	342	560
GCF_964026975.1	U32	85.5666	98	560
GCF_964026975.1	wAbiS1	85.5615	332	560
GCF_964026975.1	GCF_963966195.1	85.5602	351	560
GCF_964026975.1	GCF_051130665.1	85.5526	327	560
GCF_964026975.1	D53	85.5281	275	560
GCF_964026975.1	wLvi	85.5162	331	560
GCF_964026975.1	GCF_964028485.1	85.5129	323	560
GCF_964026975.1	GCF_947250015.1	85.5129	341	560
GCF_964026975.1	GCF_964026985.1	85.5075	329	560
GCF_964026975.1	GCF_964277365.1	85.5073	317	560
GCF_964026975.1	GCF_964026815.1	85.4813	336	560
GCF_964026975.1	GCF_947250505.1	85.4802	325	560
GCF_964026975.1	GCF_964026745.1	85.4771	332	560
GCF_964026975.1	GCF_947250785.1	85.4766	326	560
GCF_964026975.1	GCF_964027015.1	85.4764	320	560
GCF_964026975.1	GCF_947251695.1	85.4691	332	560
GCF_964026975.1	GCF_964028465.1	85.4687	319	560
GCF_964026975.1	U48	85.4492	76	560
GCF_964026975.1	GCF_947251645.1	85.447	331	560
GCF_964026975.1	wLle2S2	85.4469	239	560
GCF_964026975.1	GCF_021378375.1	85.4409	328	560
GCF_964026975.1	S21	85.4337	149	560
GCF_964026975.1	U44	85.4282	227	560
GCF_964026975.1	GCF_947251475.1	85.4279	314	560
GCF_964026975.1	GCF_947251485.1	85.4237	310	560
GCF_964026975.1	wAmiS1	85.3964	346	560
GCF_964026975.1	wAmaS2	85.3914	349	560
GCF_964026975.1	GCF_936270145.1	85.3763	336	560
GCF_964026975.1	wLma2	85.3686	326	560
GCF_964026975.1	GCF_026015925.1	85.3655	341	560
GCF_964026975.1	M127	85.362	287	560
GCF_964026975.1	wCfr	85.3607	324	560
GCF_964026975.1	wAbiS3	85.354	199	560
GCF_964026975.1	wAchS1	85.3477	335	560
GCF_964026975.1	GCF_964030885.1	85.3452	345	560
GCF_964026975.1	wPpa	85.3223	330	560
GCF_964026975.1	GCF_947251945.1	85.3091	324	560
GCF_964026975.1	GCF_947251965.1	85.3012	301	560
GCF_964026975.1	GCF_964027105.1	85.2825	336	560
GCF_964026975.1	GCF_042182995.1	85.2642	332	560
GCF_964026975.1	GCF_964028565.1	85.2608	309	560
GCF_964026975.1	GCF_964026905.1	85.2498	302	560
GCF_964026975.1	GCF_964028505.1	85.2166	325	560
GCF_964026975.1	GCF_947250585.1	85.2153	330	560
GCF_964026975.1	wNpaS1	85.2102	342	560
GCF_964026975.1	M126	85.1914	232	560
GCF_964026975.1	GCF_918342435.1	85.1659	335	560
GCF_964026975.1	GCF_024804185.1	85.1604	313	560
GCF_964026975.1	wLba	85.1573	258	560
GCF_964026975.1	GCF_964028125.1	85.1571	319	560
GCF_964026975.1	wNru	85.1444	340	560
GCF_964026975.1	GCF_964277465.1	85.115	334	560
GCF_964026975.1	GCF_964026955.1	85.1141	341	560
GCF_964026975.1	GCF_964273365.1	85.0452	328	560
GCF_964026975.1	wPbaS3	85.0369	315	560
GCF_964026975.1	GCF_017869285.1	85.0361	321	560
GCF_964026975.1	GCF_964028175.1	85.012	325	560
GCF_964026975.1	GCF_947251725.1	84.9958	331	560
GCF_964026975.1	GCF_947251795.1	84.9902	316	560
GCF_964026975.1	wAniS3	84.9599	327	560
GCF_964026975.1	GCF_947251665.1	84.9444	317	560
GCF_964026975.1	GCF_964028605.1	84.9258	314	560
GCF_964026975.1	GCF_964026765.1	84.9027	324	560
GCF_964026975.1	wAchS2	84.8981	287	560
GCF_964026975.1	GCF_048537595.1	84.8676	328	560
GCF_964026975.1	D54	84.8001	73	560
GCF_964026975.1	wLle2S1	84.7289	256	560
GCF_964026975.1	GCF_964277405.1	83.1651	306	560
GCF_964026975.1	GCF_000829315.1	81.7305	281	560
GCF_964026975.1	GCF_012277315.1	81.1888	274	560
GCF_964026975.1	GCF_000008385.1	81.0863	260	560
GCF_964026975.1	GCF_012030695.1	80.8948	262	560
GCF_964026975.1	GCF_013365435.1	80.18	233	560
GCF_964026975.1	GCF_964026735.1	79.6399	238	560
GCF_964026975.1	GCF_000306885.1	79.3561	205	560
GCF_964026975.1	GCF_013365455.1	79.3333	191	560
GCF_964026975.1	GCF_001931755.2	79.2967	273	560
GCF_964026975.1	GCF_000530755.1	79.2438	212	560
GCF_964026975.1	GCF_013365495.1	78.4212	179	560
GCF_964026975.1	GCF_013365475.1	78.1665	169	560
GCF_964026975.1	GCF_012277295.1	78.0774	200	560
GCF_964026975.1	GCF_025021925.1	77.0332	55	560
GCF_964026985.1	GCF_964028465.1	99.1497	397	456
GCF_964026985.1	wNru	98.4201	363	456
GCF_964026985.1	GCF_964028175.1	98.4166	364	456
GCF_964026985.1	GCF_964273365.1	98.414	357	456
GCF_964026985.1	GCF_964277465.1	98.3459	366	456
GCF_964026985.1	GCF_964026955.1	98.343	373	456
GCF_964026985.1	GCF_964028565.1	98.3174	363	456
GCF_964026985.1	wAmiS1	98.3067	373	456
GCF_964026985.1	GCF_964026715.1	98.2659	370	456
GCF_964026985.1	wPbaS3	98.2502	355	456
GCF_964026985.1	GCF_964027105.1	98.2417	375	456
GCF_964026985.1	wAbiS3	98.2365	230	456
GCF_964026985.1	GCF_963966195.1	98.2316	367	456
GCF_964026985.1	wAchS2	98.193	327	456
GCF_964026985.1	GCF_947251965.1	98.188	341	456
GCF_964026985.1	wCfr	98.1828	365	456
GCF_964026985.1	wNpaS1	98.1662	374	456
GCF_964026985.1	GCF_042928915.1	98.1574	375	456
GCF_964026985.1	wAha2	98.1559	372	456
GCF_964026985.1	GCF_964027085.1	98.1481	372	456
GCF_964026985.1	GCF_947250565.1	98.1132	373	456
GCF_964026985.1	wLma1	98.1075	374	456
GCF_964026985.1	GCF_964028485.1	98.0973	366	456
GCF_964026985.1	M172	98.0955	304	456
GCF_964026985.1	GCF_947250795.1	98.0935	377	456
GCF_964026985.1	D124	98.0896	315	456
GCF_964026985.1	wAbaS1	98.089	372	456
GCF_964026985.1	GCF_947251945.1	98.0781	380	456
GCF_964026985.1	M40	98.0733	310	456
GCF_964026985.1	GCF_017869285.1	98.0662	364	456
GCF_964026985.1	GCF_964026745.1	98.0485	376	456
GCF_964026985.1	wAam	98.0485	378	456
GCF_964026985.1	GCF_947251425.1	98.0468	378	456
GCF_964026985.1	GCF_947250785.1	98.044	380	456
GCF_964026985.1	wLma2	98.0349	377	456
GCF_964026985.1	GCF_947251955.1	98.0329	376	456
GCF_964026985.1	GCF_032849005.1	98.026	372	456
GCF_964026985.1	GCF_018467135.1	98.0083	381	456
GCF_964026985.1	GCF_032848195.1	97.9916	378	456
GCF_964026985.1	wLleS1	97.9843	369	456
GCF_964026985.1	wLvi	97.9834	366	456
GCF_964026985.1	GCF_964264765.1	97.9708	384	456
GCF_964026985.1	GCF_018467115.1	97.955	383	456
GCF_964026985.1	GCF_040084705.1	97.9548	375	456
GCF_964026985.1	wLle2S2	97.9296	284	456
GCF_964026985.1	Lce	97.9203	377	456
GCF_964026985.1	GCF_964028475.1	97.9173	375	456
GCF_964026985.1	GCF_964277345.1	97.9162	387	456
GCF_964026985.1	GCF_017896245.1	97.911	376	456
GCF_964026985.1	GCF_016584425.1	97.9104	376	456
GCF_964026985.1	wAasS1	97.8939	382	456
GCF_964026985.1	GCF_007971685.1	97.8902	378	456
GCF_964026985.1	GCF_947251565.1	97.8853	385	456
GCF_964026985.1	GCF_947251765.1	97.8736	372	456
GCF_964026985.1	wLze	97.8678	339	456
GCF_964026985.1	wAmaS1	97.8487	377	456
GCF_964026985.1	GCF_021378375.1	97.8095	376	456
GCF_964026985.1	GCF_964030905.1	97.7872	377	456
GCF_964026985.1	wHli	97.7612	260	456
GCF_964026985.1	wAvaS1	97.753	383	456
GCF_964026985.1	wAprS2	97.7529	373	456
GCF_964026985.1	GCF_964028415.1	97.7456	385	456
GCF_964026985.1	GCF_964031005.1	97.7099	390	456
GCF_964026985.1	wCanS2	97.6088	367	456
GCF_964026985.1	GCF_048537655.1	97.5647	385	456
GCF_964026985.1	wLle2S1	97.5393	294	456
GCF_964026985.1	wLalS2	97.4983	296	456
GCF_964026985.1	GCF_947251675.1	97.455	363	456
GCF_964026985.1	wTpe	97.4137	294	456
GCF_964026985.1	D5	97.3042	257	456
GCF_964026985.1	GCF_964027025.1	97.2426	373	456
GCF_964026985.1	GCF_964026915.1	97.2134	369	456
GCF_964026985.1	GCF_947251485.1	97.208	364	456
GCF_964026985.1	D48	97.2065	177	456
GCF_964026985.1	GCF_964028575.1	97.2009	390	456
GCF_964026985.1	GCF_947251595.1	97.1687	386	456
GCF_964026985.1	GCF_964030675.1	97.1673	381	456
GCF_964026985.1	GCF_947250585.1	97.1472	354	456
GCF_964026985.1	wPbaS1	97.1207	361	456
GCF_964026985.1	wLba	97.1054	292	456
GCF_964026985.1	U44	97.0774	229	456
GCF_964026985.1	D24	97.0711	280	456
GCF_964026985.1	wPpa	97.0599	371	456
GCF_964026985.1	GCF_964031125.1	97.0566	373	456
GCF_964026985.1	GCF_964026835.1	97.0564	379	456
GCF_964026985.1	GCF_964019365.1	97.0525	370	456
GCF_964026985.1	GCF_963969245.1	97.0446	372	456
GCF_964026985.1	M168	97.0406	307	456
GCF_964026985.1	GCF_964028505.1	97.0377	365	456
GCF_964026985.1	GCF_947251435.1	97.0354	376	456
GCF_964026985.1	GCF_026015925.1	97.034	369	456
GCF_964026985.1	GCF_964027005.1	97.0339	390	456
GCF_964026985.1	GCF_947250505.1	97.0293	371	456
GCF_964026985.1	GCF_964028265.1	96.9874	371	456
GCF_964026985.1	GCF_947251475.1	96.9835	360	456
GCF_964026985.1	GCF_947251695.1	96.9825	368	456
GCF_964026985.1	GCF_947251775.1	96.9813	385	456
GCF_964026985.1	D53	96.9759	307	456
GCF_964026985.1	GCF_021609905.1	96.9712	375	456
GCF_964026985.1	GCF_964277365.1	96.9697	365	456
GCF_964026985.1	wLleS2	96.9669	359	456
GCF_964026985.1	GCF_964031025.1	96.9578	374	456
GCF_964026985.1	wAbaS2	96.9532	372	456
GCF_964026985.1	GCF_964026875.1	96.928	390	456
GCF_964026985.1	wLle2S3	96.9131	368	456
GCF_964026985.1	wAbiS2	96.9115	369	456
GCF_964026985.1	GCF_964028425.1	96.9036	374	456
GCF_964026985.1	M171	96.8933	313	456
GCF_964026985.1	M125	96.892	233	456
GCF_964026985.1	GCF_947251915.1	96.8915	360	456
GCF_964026985.1	GCF_947250015.1	96.8862	374	456
GCF_964026985.1	M173	96.8778	310	456
GCF_964026985.1	GCF_964026815.1	96.8737	375	456
GCF_964026985.1	GCF_964026765.1	96.8658	374	456
GCF_964026985.1	GCF_964026965.1	96.8297	384	456
GCF_964026985.1	wAniS2	96.8258	390	456
GCF_964026985.1	GCF_008033215.1	96.8238	365	456
GCF_964026985.1	wAbiS1	96.8192	377	456
GCF_964026985.1	GCF_964028125.1	96.8128	366	456
GCF_964026985.1	M127	96.7948	310	456
GCF_964026985.1	wAchS1	96.789	383	456
GCF_964026985.1	wAniS4	96.7826	373	456
GCF_964026985.1	GCF_964026755.1	96.7658	370	456
GCF_964026985.1	GCF_947250625.1	96.7416	378	456
GCF_964026985.1	wPbaS2	96.7414	378	456
GCF_964026985.1	wAmaS2	96.7398	376	456
GCF_964026985.1	GCF_006542295.1	96.7285	371	456
GCF_964026985.1	GCF_000376605.1	96.713	375	456
GCF_964026985.1	GCF_947250765.1	96.6909	370	456
GCF_964026985.1	GCF_947251755.1	96.6766	376	456
GCF_964026985.1	GCF_964028495.1	96.6384	364	456
GCF_964026985.1	GCF_964026895.1	96.6378	377	456
GCF_964026985.1	GCF_947251575.1	96.59	371	456
GCF_964026985.1	M126	96.583	238	456
GCF_964026985.1	U30	96.5748	304	456
GCF_964026985.1	wAniS1	96.5733	392	456
GCF_964026985.1	GCF_964028365.1	96.5375	382	456
GCF_964026985.1	GCF_947250805.1	96.5132	387	456
GCF_964026985.1	GCF_947251935.1	96.4222	385	456
GCF_964026985.1	GCF_918697765.1	96.3832	384	456
GCF_964026985.1	GCF_964026995.1	96.3632	385	456
GCF_964026985.1	wNfl	96.218	307	456
GCF_964026985.1	S55	96.1256	306	456
GCF_964026985.1	wNle	96.119	314	456
GCF_964026985.1	GCF_964027055.1	96.0749	369	456
GCF_964026985.1	wNpaS2	96.059	377	456
GCF_964026985.1	GCF_947251665.1	95.6919	346	456
GCF_964026985.1	GCF_947251895.1	95.6674	355	456
GCF_964026985.1	GCF_947251635.1	95.3523	363	456
GCF_964026985.1	GCF_964028605.1	94.783	352	456
GCF_964026985.1	D54	94.3799	77	456
GCF_964026985.1	GCF_947251545.1	94.2698	359	456
GCF_964026985.1	GCF_963931955.1	94.1099	342	456
GCF_964026985.1	GCF_947251725.1	94.0501	340	456
GCF_964026985.1	GCF_947251615.1	93.9558	359	456
GCF_964026985.1	GCF_048537595.1	93.9466	334	456
GCF_964026985.1	wAniS3	93.9164	345	456
GCF_964026985.1	U69	93.9093	306	456
GCF_964026985.1	GCF_964028185.1	93.8923	346	456
GCF_964026985.1	U20	93.8553	294	456
GCF_964026985.1	M108	93.8427	255	456
GCF_964026985.1	GCF_947251645.1	93.8228	353	456
GCF_964026985.1	U43	93.8187	254	456
GCF_964026985.1	U82	93.776	285	456
GCF_964026985.1	U50	93.759	270	456
GCF_964026985.1	M15	93.7234	305	456
GCF_964026985.1	GCF_947250735.1	93.7161	340	456
GCF_964026985.1	GCF_964026805.1	93.704	359	456
GCF_964026985.1	wCanS1	93.673	330	456
GCF_964026985.1	U65	93.6616	286	456
GCF_964026985.1	GCF_947251795.1	93.6537	340	456
GCF_964026985.1	GCF_947251555.1	93.6457	349	456
GCF_964026985.1	GCF_964031185.1	93.6351	337	456
GCF_964026985.1	GCF_964028115.1	93.6265	331	456
GCF_964026985.1	GCF_964028305.1	93.5689	352	456
GCF_964026985.1	GCF_964028245.1	93.5681	348	456
GCF_964026985.1	GCF_964030885.1	93.5648	358	456
GCF_964026985.1	GCF_964027095.1	93.5531	345	456
GCF_964026985.1	GCF_918342435.1	93.5324	339	456
GCF_964026985.1	wAvaS2	93.5313	346	456
GCF_964026985.1	GCF_964028325.1	93.5243	345	456
GCF_964026985.1	GCF_964026905.1	93.5204	324	456
GCF_964026985.1	GCF_031205055.1	93.5134	354	456
GCF_964026985.1	GCF_964026705.1	93.472	351	456
GCF_964026985.1	wAmeS1	93.4705	300	456
GCF_964026985.1	GCF_964028525.1	93.4572	346	456
GCF_964026985.1	GCF_964028445.1	93.4487	349	456
GCF_964026985.1	GCF_964273535.1	93.4323	355	456
GCF_964026985.1	GCF_964028435.1	93.4284	355	456
GCF_964026985.1	wAasS2	93.4097	337	456
GCF_964026985.1	wAhe	93.3997	324	456
GCF_964026985.1	GCF_947250715.1	93.3942	355	456
GCF_964026985.1	GCF_964027115.1	93.3871	345	456
GCF_964026985.1	GCF_947250775.1	93.3401	374	456
GCF_964026985.1	GCF_964028555.1	93.3125	352	456
GCF_964026985.1	GCF_964026865.1	93.2679	368	456
GCF_964026985.1	GCF_964027015.1	93.266	339	456
GCF_964026985.1	GCF_947251515.1	93.2615	335	456
GCF_964026985.1	wLalS1	93.2446	296	456
GCF_964026985.1	GCF_051130665.1	93.1461	346	456
GCF_964026985.1	wAmeS2	93.1066	340	456
GCF_964026985.1	U32	93.1	95	456
GCF_964026985.1	GCF_964264715.1	93.0925	349	456
GCF_964026985.1	GCF_042182995.1	93.0924	328	456
GCF_964026985.1	wAht	93.0816	354	456
GCF_964026985.1	wCcu	93.0144	352	456
GCF_964026985.1	GCF_024804185.1	93.0089	336	456
GCF_964026985.1	GCF_964263235.1	92.9604	339	456
GCF_964026985.1	S21	92.7918	154	456
GCF_964026985.1	GCF_936270145.1	92.5899	341	456
GCF_964026985.1	U48	87.3909	62	456
GCF_964026985.1	M175	87.1303	126	456
GCF_964026985.1	GCF_040207875.1	86.8771	333	456
GCF_964026985.1	wAvu	86.8525	337	456
GCF_964026985.1	GCF_964277405.1	86.5939	312	456
GCF_964026985.1	U41	86.2989	50	456
GCF_964026985.1	D45	86.1769	224	456
GCF_964026985.1	GCF_947250615.1	86.1755	321	456
GCF_964026985.1	GCF_947250475.1	86.156	319	456
GCF_964026985.1	GCF_947251875.1	86.1259	305	456
GCF_964026985.1	GCF_964030625.1	86.0968	313	456
GCF_964026985.1	GCF_965178645.1	86.0871	313	456
GCF_964026985.1	GCF_947250545.1	86.0844	317	456
GCF_964026985.1	GCF_947250515.1	86.0748	321	456
GCF_964026985.1	GCF_947250555.1	86.0489	316	456
GCF_964026985.1	GCF_947250605.1	86.0429	309	456
GCF_964026985.1	GCF_964028625.1	86.0263	315	456
GCF_964026985.1	GCF_947251585.1	86.0231	335	456
GCF_964026985.1	GCF_964026795.1	85.9909	303	456
GCF_964026985.1	GCF_947251605.1	85.9668	309	456
GCF_964026985.1	GCF_964028615.1	85.9635	313	456
GCF_964026985.1	GCF_964028155.1	85.9284	311	456
GCF_964026985.1	U6	85.9256	151	456
GCF_964026985.1	GCF_947251835.1	85.925	326	456
GCF_964026985.1	GCF_964028515.1	85.9216	320	456
GCF_964026985.1	GCF_964028455.1	85.9186	297	456
GCF_964026985.1	GCF_947250465.1	85.9132	294	456
GCF_964026985.1	GCF_947251735.1	85.9098	331	456
GCF_964026985.1	GCF_964277435.1	85.9024	330	456
GCF_964026985.1	GCF_964028375.1	85.902	307	456
GCF_964026985.1	M110	85.895	299	456
GCF_964026985.1	GCF_025617515.1	85.8886	321	456
GCF_964026985.1	GCF_964263225.1	85.8859	317	456
GCF_964026985.1	GCF_947250755.1	85.8802	326	456
GCF_964026985.1	GCF_964026785.1	85.8732	322	456
GCF_964026985.1	GCF_947250525.1	85.8722	307	456
GCF_964026985.1	wAmiS2	85.871	311	456
GCF_964026985.1	GCF_947250655.1	85.86	320	456
GCF_964026985.1	GCF_947251975.1	85.8576	316	456
GCF_964026985.1	U55	85.857	244	456
GCF_964026985.1	GCF_964028545.1	85.8524	294	456
GCF_964026985.1	GCF_947251465.1	85.8523	320	456
GCF_964026985.1	GCF_964026975.1	85.8518	313	456
GCF_964026985.1	GCF_964028595.1	85.8471	313	456
GCF_964026985.1	GCF_964027035.1	85.8426	307	456
GCF_964026985.1	GCF_947250595.1	85.842	322	456
GCF_964026985.1	GCF_964030705.1	85.8408	305	456
GCF_964026985.1	GCF_947250745.1	85.8354	313	456
GCF_964026985.1	GCF_947251805.1	85.8272	312	456
GCF_964026985.1	GCF_964188425.1	85.8263	315	456
GCF_964026985.1	GCF_020995475.1	85.822	313	456
GCF_964026985.1	GCF_964026845.1	85.8158	316	456
GCF_964026985.1	GCF_964031055.1	85.8074	307	456
GCF_964026985.1	GCF_964028275.1	85.8022	312	456
GCF_964026985.1	GCF_947250675.1	85.8005	306	456
GCF_964026985.1	GCF_947251655.1	85.7975	305	456
GCF_964026985.1	U22	85.792	288	456
GCF_964026985.1	GCF_964028225.1	85.7823	305	456
GCF_964026985.1	GCF_964030915.1	85.78	329	456
GCF_964026985.1	GCF_964028405.1	85.7724	330	456
GCF_964026985.1	U49	85.7723	261	456
GCF_964026985.1	GCF_947250705.1	85.7686	324	456
GCF_964026985.1	GCF_947251505.1	85.763	304	456
GCF_964026985.1	GCF_947250535.1	85.7624	325	456
GCF_964026985.1	GCF_947250725.1	85.7577	304	456
GCF_964026985.1	GCF_964028205.1	85.7574	297	456
GCF_964026985.1	GCF_964277395.1	85.7521	302	456
GCF_964026985.1	GCF_964028135.1	85.7418	328	456
GCF_964026985.1	GCF_947251625.1	85.7414	319	456
GCF_964026985.1	GCF_947250575.1	85.6981	324	456
GCF_964026985.1	GCF_947250695.1	85.6946	309	456
GCF_964026985.1	GCF_947251495.1	85.6887	304	456
GCF_964026985.1	GCF_964028285.1	85.685	318	456
GCF_964026985.1	GCF_008245065.1	85.6849	308	456
GCF_964026985.1	GCF_947251845.1	85.6792	318	456
GCF_964026985.1	GCF_947251865.1	85.6768	315	456
GCF_964026985.1	D78	85.6729	293	456
GCF_964026985.1	GCF_964028535.1	85.6671	324	456
GCF_964026985.1	GCF_964026945.1	85.6634	332	456
GCF_964026985.1	GCF_964026825.1	85.6345	331	456
GCF_964026985.1	GCF_023559125.1	85.6342	310	456
GCF_964026985.1	GCF_018141665.1	85.6276	318	456
GCF_964026985.1	GCF_964028235.1	85.6264	322	456
GCF_964026985.1	GCF_964028355.1	85.6061	329	456
GCF_964026985.1	GCF_964026695.1	85.6021	318	456
GCF_964026985.1	GCF_947251825.1	85.5635	322	456
GCF_964026985.1	GCF_947250635.1	85.5555	331	456
GCF_964026985.1	GCF_964026725.1	85.5147	319	456
GCF_964026985.1	GCF_947251815.1	85.4772	336	456
GCF_964026985.1	GCF_964028585.1	85.4485	324	456
GCF_964026985.1	wLst2	85.4393	289	456
GCF_964026985.1	GCF_023559145.1	85.4386	315	456
GCF_964026985.1	GCF_004795975.1	85.4279	319	456
GCF_964026985.1	wAprS1	85.4051	11	456
GCF_964026985.1	GCF_013458815.1	85.393	338	456
GCF_964026985.1	GCF_046529255.1	85.3733	293	456
GCF_964026985.1	GCF_029856955.1	85.3668	302	456
GCF_964026985.1	GCF_947250645.1	85.328	308	456
GCF_964026985.1	wNlu	85.1178	334	456
GCF_964026985.1	wAau	85.0951	322	456
GCF_964026985.1	GCF_039540065.1	84.9757	321	456
GCF_964026985.1	GCF_018491735.2	84.8676	312	456
GCF_964026985.1	GCF_000829315.1	82.9789	303	456
GCF_964026985.1	GCF_012030695.1	82.4178	287	456
GCF_964026985.1	GCF_000008385.1	82.4156	293	456
GCF_964026985.1	GCF_012277315.1	82.2536	298	456
GCF_964026985.1	GCF_013365435.1	81.2431	248	456
GCF_964026985.1	GCF_964026735.1	81.1138	267	456
GCF_964026985.1	GCF_001931755.2	80.6399	288	456
GCF_964026985.1	GCF_000530755.1	80.0746	234	456
GCF_964026985.1	GCF_000306885.1	80.0018	230	456
GCF_964026985.1	GCF_013365455.1	79.731	231	456
GCF_964026985.1	GCF_012277295.1	78.8533	208	456
GCF_964026985.1	GCF_013365495.1	78.7739	172	456
GCF_964026985.1	GCF_013365475.1	78.7189	176	456
GCF_964026985.1	GCF_025021925.1	77.3192	58	456
GCF_964026995.1	GCF_964026745.1	97.1519	363	485
GCF_964026995.1	GCF_964028565.1	97.0735	359	485
GCF_964026995.1	GCF_032848195.1	97.0609	372	485
GCF_964026995.1	wPbaS3	97.0571	354	485
GCF_964026995.1	wAbiS3	97.0535	225	485
GCF_964026995.1	GCF_018467115.1	97.0404	387	485
GCF_964026995.1	GCF_947251965.1	96.9638	344	485
GCF_964026995.1	wAasS1	96.9331	387	485
GCF_964026995.1	GCF_964028505.1	96.9327	354	485
GCF_964026995.1	wLvi	96.9212	371	485
GCF_964026995.1	GCF_042928915.1	96.9146	384	485
GCF_964026995.1	GCF_947251565.1	96.9138	389	485
GCF_964026995.1	GCF_964273365.1	96.9134	371	485
GCF_964026995.1	GCF_040084705.1	96.8888	376	485
GCF_964026995.1	GCF_964028175.1	96.8882	367	485
GCF_964026995.1	GCF_017896245.1	96.886	385	485
GCF_964026995.1	GCF_016584425.1	96.8841	385	485
GCF_964026995.1	GCF_947251945.1	96.8792	375	485
GCF_964026995.1	wAam	96.8755	389	485
GCF_964026995.1	D124	96.873	320	485
GCF_964026995.1	GCF_947250785.1	96.8678	373	485
GCF_964026995.1	wPpa	96.8674	366	485
GCF_964026995.1	GCF_018467135.1	96.8632	391	485
GCF_964026995.1	GCF_964026965.1	96.8604	380	485
GCF_964026995.1	GCF_964028485.1	96.857	371	485
GCF_964026995.1	GCF_947250505.1	96.8512	368	485
GCF_964026995.1	GCF_947251955.1	96.8486	397	485
GCF_964026995.1	GCF_007971685.1	96.8425	382	485
GCF_964026995.1	GCF_947251485.1	96.8396	352	485
GCF_964026995.1	GCF_032849005.1	96.8267	390	485
GCF_964026995.1	GCF_021378375.1	96.819	363	485
GCF_964026995.1	GCF_947251675.1	96.8083	369	485
GCF_964026995.1	wPbaS2	96.8048	398	485
GCF_964026995.1	GCF_964026715.1	96.8042	387	485
GCF_964026995.1	GCF_947251425.1	96.8011	401	485
GCF_964026995.1	GCF_963969245.1	96.7942	387	485
GCF_964026995.1	wNpaS1	96.7889	386	485
GCF_964026995.1	GCF_964277345.1	96.7809	392	485
GCF_964026995.1	wAniS4	96.7802	377	485
GCF_964026995.1	wCfr	96.7777	364	485
GCF_964026995.1	GCF_964026835.1	96.7746	383	485
GCF_964026995.1	D5	96.7733	261	485
GCF_964026995.1	GCF_964264765.1	96.7632	388	485
GCF_964026995.1	GCF_964031125.1	96.7588	369	485
GCF_964026995.1	GCF_000376605.1	96.756	397	485
GCF_964026995.1	GCF_964027105.1	96.7536	379	485
GCF_964026995.1	GCF_964026955.1	96.752	374	485
GCF_964026995.1	GCF_964026985.1	96.7505	376	485
GCF_964026995.1	GCF_021609905.1	96.7499	394	485
GCF_964026995.1	wNru	96.7496	383	485
GCF_964026995.1	wCanS2	96.7485	389	485
GCF_964026995.1	M40	96.7483	331	485
GCF_964026995.1	M168	96.7466	308	485
GCF_964026995.1	wLma1	96.7405	380	485
GCF_964026995.1	GCF_964277465.1	96.7391	376	485
GCF_964026995.1	GCF_947250015.1	96.7349	373	485
GCF_964026995.1	wAchS2	96.7293	322	485
GCF_964026995.1	wLle2S2	96.726	273	485
GCF_964026995.1	wAmiS1	96.726	377	485
GCF_964026995.1	wLle2S3	96.7241	375	485
GCF_964026995.1	wLba	96.7233	294	485
GCF_964026995.1	GCF_964028475.1	96.7151	403	485
GCF_964026995.1	GCF_964027085.1	96.7113	389	485
GCF_964026995.1	GCF_964028265.1	96.711	378	485
GCF_964026995.1	GCF_026015925.1	96.7069	377	485
GCF_964026995.1	Lce	96.682	375	485
GCF_964026995.1	GCF_964030675.1	96.6814	380	485
GCF_964026995.1	GCF_947251695.1	96.6674	365	485
GCF_964026995.1	wAbaS2	96.6651	376	485
GCF_964026995.1	GCF_964031025.1	96.6599	378	485
GCF_964026995.1	wTpe	96.6595	302	485
GCF_964026995.1	wAbaS1	96.6561	388	485
GCF_964026995.1	GCF_964027055.1	96.6556	383	485
GCF_964026995.1	U44	96.6374	235	485
GCF_964026995.1	GCF_947250585.1	96.6288	367	485
GCF_964026995.1	wLleS2	96.6281	372	485
GCF_964026995.1	M172	96.6181	316	485
GCF_964026995.1	wLma2	96.6129	385	485
GCF_964026995.1	GCF_964026915.1	96.6073	370	485
GCF_964026995.1	GCF_048537655.1	96.6064	385	485
GCF_964026995.1	wLze	96.6053	354	485
GCF_964026995.1	S55	96.6052	323	485
GCF_964026995.1	wAbiS2	96.6048	374	485
GCF_964026995.1	GCF_964030905.1	96.6017	393	485
GCF_964026995.1	GCF_964277365.1	96.6003	372	485
GCF_964026995.1	GCF_964026755.1	96.593	374	485
GCF_964026995.1	GCF_947251435.1	96.586	382	485
GCF_964026995.1	wNle	96.5811	331	485
GCF_964026995.1	GCF_964031005.1	96.5808	407	485
GCF_964026995.1	wLleS1	96.5743	373	485
GCF_964026995.1	wAchS1	96.5681	393	485
GCF_964026995.1	wAmaS1	96.5615	381	485
GCF_964026995.1	D53	96.5578	316	485
GCF_964026995.1	GCF_947251765.1	96.5565	378	485
GCF_964026995.1	wAniS2	96.5532	391	485
GCF_964026995.1	wNfl	96.55	328	485
GCF_964026995.1	GCF_947251755.1	96.5468	391	485
GCF_964026995.1	GCF_964019365.1	96.5448	386	485
GCF_964026995.1	wLle2S1	96.5404	288	485
GCF_964026995.1	GCF_964028495.1	96.5395	383	485
GCF_964026995.1	GCF_964028465.1	96.5183	374	485
GCF_964026995.1	GCF_964028575.1	96.5172	407	485
GCF_964026995.1	GCF_947250795.1	96.5159	394	485
GCF_964026995.1	wAbiS1	96.5079	371	485
GCF_964026995.1	GCF_964027005.1	96.5066	392	485
GCF_964026995.1	GCF_947251475.1	96.5058	375	485
GCF_964026995.1	GCF_964028425.1	96.5055	404	485
GCF_964026995.1	wNpaS2	96.5021	389	485
GCF_964026995.1	GCF_017869285.1	96.4909	370	485
GCF_964026995.1	wAha2	96.4816	392	485
GCF_964026995.1	GCF_947250765.1	96.4712	379	485
GCF_964026995.1	GCF_964026815.1	96.4454	385	485
GCF_964026995.1	GCF_964026875.1	96.4435	396	485
GCF_964026995.1	wAprS2	96.4338	374	485
GCF_964026995.1	GCF_947251595.1	96.4329	406	485
GCF_964026995.1	GCF_963966195.1	96.4294	393	485
GCF_964026995.1	GCF_947250565.1	96.4269	395	485
GCF_964026995.1	wAniS1	96.4227	401	485
GCF_964026995.1	M127	96.4212	322	485
GCF_964026995.1	wAvaS1	96.4207	385	485
GCF_964026995.1	wPbaS1	96.4174	383	485
GCF_964026995.1	GCF_006542295.1	96.4164	395	485
GCF_964026995.1	D48	96.4156	180	485
GCF_964026995.1	GCF_964028125.1	96.4026	378	485
GCF_964026995.1	GCF_947251775.1	96.4007	411	485
GCF_964026995.1	GCF_964028415.1	96.393	404	485
GCF_964026995.1	M173	96.3887	325	485
GCF_964026995.1	GCF_947250805.1	96.3847	408	485
GCF_964026995.1	wLalS2	96.3708	296	485
GCF_964026995.1	GCF_964027025.1	96.3705	385	485
GCF_964026995.1	GCF_947251665.1	96.3656	341	485
GCF_964026995.1	GCF_964026765.1	96.3597	370	485
GCF_964026995.1	M125	96.3511	234	485
GCF_964026995.1	GCF_947251915.1	96.3269	383	485
GCF_964026995.1	D24	96.3267	299	485
GCF_964026995.1	GCF_947251575.1	96.3197	385	485
GCF_964026995.1	GCF_947250625.1	96.3173	407	485
GCF_964026995.1	GCF_947251895.1	96.3151	381	485
GCF_964026995.1	GCF_008033215.1	96.315	376	485
GCF_964026995.1	GCF_918697765.1	96.2713	401	485
GCF_964026995.1	wAmaS2	96.2695	380	485
GCF_964026995.1	GCF_947251935.1	96.2606	411	485
GCF_964026995.1	GCF_964026895.1	96.2389	409	485
GCF_964026995.1	GCF_964028365.1	96.2328	413	485
GCF_964026995.1	M171	96.2256	325	485
GCF_964026995.1	wHli	96.2004	266	485
GCF_964026995.1	M126	96.1851	238	485
GCF_964026995.1	U30	96.1077	328	485
GCF_964026995.1	GCF_947251635.1	95.7683	384	485
GCF_964026995.1	D54	95.1411	78	485
GCF_964026995.1	GCF_964028605.1	95.1013	348	485
GCF_964026995.1	GCF_947251545.1	94.8072	377	485
GCF_964026995.1	GCF_947251645.1	94.0616	361	485
GCF_964026995.1	GCF_048537595.1	94.0375	344	485
GCF_964026995.1	GCF_964028185.1	94.0105	373	485
GCF_964026995.1	GCF_947251615.1	93.9833	368	485
GCF_964026995.1	U43	93.948	263	485
GCF_964026995.1	U69	93.9469	337	485
GCF_964026995.1	U32	93.9452	99	485
GCF_964026995.1	GCF_964026805.1	93.9234	366	485
GCF_964026995.1	U20	93.9028	313	485
GCF_964026995.1	GCF_964028555.1	93.9009	367	485
GCF_964026995.1	M108	93.8984	264	485
GCF_964026995.1	GCF_947250735.1	93.8206	377	485
GCF_964026995.1	U50	93.815	288	485
GCF_964026995.1	GCF_963931955.1	93.7482	389	485
GCF_964026995.1	GCF_964028115.1	93.6843	349	485
GCF_964026995.1	GCF_947251795.1	93.665	341	485
GCF_964026995.1	GCF_964028525.1	93.6525	367	485
GCF_964026995.1	GCF_031205055.1	93.6459	373	485
GCF_964026995.1	wCanS1	93.6424	349	485
GCF_964026995.1	GCF_964028445.1	93.6376	363	485
GCF_964026995.1	GCF_947251725.1	93.6293	353	485
GCF_964026995.1	GCF_964028325.1	93.6252	371	485
GCF_964026995.1	M15	93.6161	335	485
GCF_964026995.1	GCF_964027095.1	93.6153	362	485
GCF_964026995.1	wAvaS2	93.5998	371	485
GCF_964026995.1	U82	93.5962	311	485
GCF_964026995.1	GCF_947250775.1	93.584	385	485
GCF_964026995.1	GCF_964273535.1	93.5796	369	485
GCF_964026995.1	GCF_947250715.1	93.5633	378	485
GCF_964026995.1	wAniS3	93.5622	357	485
GCF_964026995.1	GCF_947251555.1	93.5528	371	485
GCF_964026995.1	GCF_964031185.1	93.5333	360	485
GCF_964026995.1	GCF_964026865.1	93.5231	396	485
GCF_964026995.1	GCF_964028245.1	93.5214	370	485
GCF_964026995.1	GCF_964026905.1	93.4957	337	485
GCF_964026995.1	GCF_964030885.1	93.4838	374	485
GCF_964026995.1	GCF_918342435.1	93.4749	358	485
GCF_964026995.1	wAht	93.4718	372	485
GCF_964026995.1	wAhe	93.4464	337	485
GCF_964026995.1	GCF_964026705.1	93.4318	380	485
GCF_964026995.1	U65	93.4108	311	485
GCF_964026995.1	GCF_964027115.1	93.4087	352	485
GCF_964026995.1	GCF_964028305.1	93.4052	362	485
GCF_964026995.1	wLalS1	93.4019	312	485
GCF_964026995.1	wAmeS1	93.3614	326	485
GCF_964026995.1	GCF_964028435.1	93.3215	400	485
GCF_964026995.1	GCF_051130665.1	93.316	348	485
GCF_964026995.1	wAasS2	93.3136	346	485
GCF_964026995.1	GCF_947251515.1	93.2296	347	485
GCF_964026995.1	wAmeS2	93.207	354	485
GCF_964026995.1	GCF_964264715.1	93.0544	362	485
GCF_964026995.1	wCcu	93.0117	362	485
GCF_964026995.1	GCF_964263235.1	92.9815	339	485
GCF_964026995.1	GCF_964027015.1	92.9308	357	485
GCF_964026995.1	GCF_042182995.1	92.7486	355	485
GCF_964026995.1	GCF_024804185.1	92.5994	355	485
GCF_964026995.1	S21	92.498	156	485
GCF_964026995.1	GCF_936270145.1	92.1635	362	485
GCF_964026995.1	wAprS1	89.15	16	485
GCF_964026995.1	U48	88.0564	79	485
GCF_964026995.1	M175	87.3576	152	485
GCF_964026995.1	wAvu	87.2059	356	485
GCF_964026995.1	GCF_040207875.1	87.1423	351	485
GCF_964026995.1	GCF_964277435.1	87.0402	362	485
GCF_964026995.1	GCF_025617515.1	86.9754	355	485
GCF_964026995.1	GCF_947251585.1	86.9444	371	485
GCF_964026995.1	U41	86.8975	50	485
GCF_964026995.1	GCF_947250615.1	86.8351	359	485
GCF_964026995.1	GCF_964277405.1	86.8232	314	485
GCF_964026995.1	GCF_964263225.1	86.7425	344	485
GCF_964026995.1	GCF_947251825.1	86.7291	354	485
GCF_964026995.1	GCF_964026785.1	86.7001	344	485
GCF_964026995.1	GCF_964030915.1	86.6706	366	485
GCF_964026995.1	GCF_947250555.1	86.6676	347	485
GCF_964026995.1	GCF_947251735.1	86.6526	372	485
GCF_964026995.1	M110	86.6062	323	485
GCF_964026995.1	GCF_964028615.1	86.6043	343	485
GCF_964026995.1	GCF_965178645.1	86.593	345	485
GCF_964026995.1	GCF_964030625.1	86.5814	337	485
GCF_964026995.1	GCF_947250535.1	86.5797	372	485
GCF_964026995.1	GCF_964028515.1	86.579	352	485
GCF_964026995.1	GCF_964026975.1	86.5751	336	485
GCF_964026995.1	GCF_947250605.1	86.5683	338	485
GCF_964026995.1	GCF_947250745.1	86.541	341	485
GCF_964026995.1	GCF_947250755.1	86.5376	366	485
GCF_964026995.1	GCF_947250655.1	86.537	340	485
GCF_964026995.1	GCF_947250705.1	86.5321	355	485
GCF_964026995.1	GCF_947250475.1	86.5194	355	485
GCF_964026995.1	D78	86.4705	302	485
GCF_964026995.1	GCF_964028135.1	86.468	352	485
GCF_964026995.1	GCF_008245065.1	86.4584	331	485
GCF_964026995.1	GCF_964028205.1	86.429	316	485
GCF_964026995.1	GCF_947250595.1	86.4253	352	485
GCF_964026995.1	GCF_964028625.1	86.4119	352	485
GCF_964026995.1	GCF_947251975.1	86.3989	324	485
GCF_964026995.1	GCF_947250575.1	86.3826	350	485
GCF_964026995.1	GCF_964026845.1	86.3775	333	485
GCF_964026995.1	U22	86.3638	300	485
GCF_964026995.1	GCF_947251835.1	86.3618	357	485
GCF_964026995.1	GCF_947250675.1	86.3613	332	485
GCF_964026995.1	GCF_947251875.1	86.351	327	485
GCF_964026995.1	GCF_964028375.1	86.3495	340	485
GCF_964026995.1	GCF_964026825.1	86.3384	364	485
GCF_964026995.1	GCF_947250515.1	86.318	352	485
GCF_964026995.1	GCF_964028535.1	86.3141	361	485
GCF_964026995.1	GCF_947251465.1	86.3094	369	485
GCF_964026995.1	GCF_964030705.1	86.3052	332	485
GCF_964026995.1	GCF_964026695.1	86.2971	336	485
GCF_964026995.1	GCF_964027035.1	86.2837	321	485
GCF_964026995.1	GCF_964188425.1	86.2824	342	485
GCF_964026995.1	GCF_964028405.1	86.2794	356	485
GCF_964026995.1	GCF_964026945.1	86.2786	352	485
GCF_964026995.1	U49	86.2782	269	485
GCF_964026995.1	GCF_964028455.1	86.2465	319	485
GCF_964026995.1	GCF_947251815.1	86.246	359	485
GCF_964026995.1	GCF_947250695.1	86.241	314	485
GCF_964026995.1	GCF_947250635.1	86.2227	358	485
GCF_964026995.1	GCF_947251865.1	86.2114	340	485
GCF_964026995.1	GCF_947250725.1	86.2105	324	485
GCF_964026995.1	GCF_947251805.1	86.2076	324	485
GCF_964026995.1	GCF_947250545.1	86.174	345	485
GCF_964026995.1	GCF_947250525.1	86.1598	329	485
GCF_964026995.1	GCF_964028155.1	86.149	340	485
GCF_964026995.1	GCF_947251495.1	86.1285	308	485
GCF_964026995.1	GCF_964028225.1	86.1248	328	485
GCF_964026995.1	GCF_947251655.1	86.1245	317	485
GCF_964026995.1	GCF_964028595.1	86.1213	335	485
GCF_964026995.1	U55	86.1194	253	485
GCF_964026995.1	wAmiS2	86.1099	339	485
GCF_964026995.1	GCF_964028285.1	86.1088	342	485
GCF_964026995.1	GCF_964031055.1	86.0907	324	485
GCF_964026995.1	GCF_013458815.1	86.0514	347	485
GCF_964026995.1	wNlu	86.0454	348	485
GCF_964026995.1	GCF_947251605.1	86.038	331	485
GCF_964026995.1	GCF_964277395.1	86.0311	318	485
GCF_964026995.1	GCF_947251625.1	86.0272	325	485
GCF_964026995.1	U6	86.0191	155	485
GCF_964026995.1	GCF_964028275.1	86.003	324	485
GCF_964026995.1	GCF_023559125.1	85.9944	324	485
GCF_964026995.1	GCF_020995475.1	85.9925	333	485
GCF_964026995.1	GCF_964028545.1	85.98	310	485
GCF_964026995.1	GCF_947250465.1	85.9707	315	485
GCF_964026995.1	GCF_947251845.1	85.9692	338	485
GCF_964026995.1	GCF_947251505.1	85.9611	330	485
GCF_964026995.1	wLst2	85.96	292	485
GCF_964026995.1	GCF_964028355.1	85.9173	361	485
GCF_964026995.1	GCF_964026795.1	85.9124	328	485
GCF_964026995.1	GCF_964028235.1	85.8996	361	485
GCF_964026995.1	GCF_023559145.1	85.8866	333	485
GCF_964026995.1	GCF_964028585.1	85.8491	326	485
GCF_964026995.1	D45	85.8199	226	485
GCF_964026995.1	GCF_018141665.1	85.7907	341	485
GCF_964026995.1	GCF_004795975.1	85.7597	317	485
GCF_964026995.1	GCF_964026725.1	85.6572	325	485
GCF_964026995.1	GCF_046529255.1	85.6494	302	485
GCF_964026995.1	wAau	85.5499	319	485
GCF_964026995.1	GCF_018491735.2	85.4835	334	485
GCF_964026995.1	GCF_947250645.1	85.4272	335	485
GCF_964026995.1	GCF_029856955.1	85.3633	319	485
GCF_964026995.1	GCF_039540065.1	85.312	318	485
GCF_964026995.1	GCF_000829315.1	83.0835	305	485
GCF_964026995.1	GCF_000008385.1	82.584	286	485
GCF_964026995.1	GCF_012030695.1	82.5553	284	485
GCF_964026995.1	GCF_012277315.1	82.2636	286	485
GCF_964026995.1	GCF_013365435.1	81.1409	263	485
GCF_964026995.1	GCF_964026735.1	81.126	276	485
GCF_964026995.1	GCF_001931755.2	80.5987	303	485
GCF_964026995.1	GCF_000530755.1	80.0669	237	485
GCF_964026995.1	GCF_000306885.1	80.0447	235	485
GCF_964026995.1	GCF_013365455.1	79.65	222	485
GCF_964026995.1	GCF_012277295.1	78.8395	221	485
GCF_964026995.1	GCF_013365475.1	78.8095	178	485
GCF_964026995.1	GCF_013365495.1	78.6597	182	485
GCF_964026995.1	GCF_025021925.1	77.3326	64	485
GCF_964027005.1	GCF_947251485.1	98.7044	373	466
GCF_964027005.1	wAam	97.8234	377	466
GCF_964027005.1	GCF_964031125.1	97.814	385	466
GCF_964027005.1	D124	97.7831	320	466
GCF_964027005.1	wCanS2	97.7511	395	466
GCF_964027005.1	wAasS1	97.7438	375	466
GCF_964027005.1	wLle2S2	97.6963	278	466
GCF_964027005.1	GCF_964028565.1	97.6952	369	466
GCF_964027005.1	wPpa	97.6878	377	466
GCF_964027005.1	wAbiS3	97.6857	227	466
GCF_964027005.1	GCF_964028485.1	97.6692	370	466
GCF_964027005.1	GCF_947250785.1	97.5765	382	466
GCF_964027005.1	GCF_042928915.1	97.5665	375	466
GCF_964027005.1	GCF_032849005.1	97.5611	379	466
GCF_964027005.1	GCF_947251595.1	97.558	394	466
GCF_964027005.1	GCF_947251965.1	97.555	343	466
GCF_964027005.1	wPbaS3	97.5496	352	466
GCF_964027005.1	GCF_040084705.1	97.5297	375	466
GCF_964027005.1	GCF_947251565.1	97.5231	387	466
GCF_964027005.1	wAchS2	97.523	317	466
GCF_964027005.1	wNru	97.5199	371	466
GCF_964027005.1	GCF_021378375.1	97.5185	370	466
GCF_964027005.1	GCF_964026745.1	97.5119	377	466
GCF_964027005.1	GCF_018467115.1	97.5087	380	466
GCF_964027005.1	GCF_964264765.1	97.5062	391	466
GCF_964027005.1	GCF_947250505.1	97.4789	378	466
GCF_964027005.1	GCF_007971685.1	97.4745	379	466
GCF_964027005.1	GCF_947251765.1	97.4732	368	466
GCF_964027005.1	GCF_018467135.1	97.4707	386	466
GCF_964027005.1	wTpe	97.4652	313	466
GCF_964027005.1	GCF_947251945.1	97.4601	380	466
GCF_964027005.1	wLvi	97.4586	365	466
GCF_964027005.1	GCF_017896245.1	97.4547	378	466
GCF_964027005.1	GCF_016584425.1	97.4527	378	466
GCF_964027005.1	M40	97.4405	320	466
GCF_964027005.1	GCF_032848195.1	97.4355	374	466
GCF_964027005.1	GCF_964277345.1	97.4306	389	466
GCF_964027005.1	GCF_964273365.1	97.427	372	466
GCF_964027005.1	GCF_964026835.1	97.4206	388	466
GCF_964027005.1	wLze	97.4175	346	466
GCF_964027005.1	wLleS1	97.4083	364	466
GCF_964027005.1	GCF_947251675.1	97.3919	373	466
GCF_964027005.1	GCF_964028175.1	97.386	368	466
GCF_964027005.1	GCF_964277465.1	97.3654	375	466
GCF_964027005.1	GCF_964027105.1	97.3631	377	466
GCF_964027005.1	GCF_947251955.1	97.3629	397	466
GCF_964027005.1	GCF_964026915.1	97.3593	366	466
GCF_964027005.1	GCF_964030675.1	97.3546	392	466
GCF_964027005.1	GCF_017869285.1	97.3379	367	466
GCF_964027005.1	GCF_964026875.1	97.3097	399	466
GCF_964027005.1	GCF_947251435.1	97.3083	389	466
GCF_964027005.1	GCF_947251425.1	97.307	399	466
GCF_964027005.1	GCF_964031005.1	97.3031	409	466
GCF_964027005.1	wLba	97.297	289	466
GCF_964027005.1	wLle2S3	97.2923	358	466
GCF_964027005.1	GCF_964028575.1	97.2921	399	466
GCF_964027005.1	GCF_000376605.1	97.2816	372	466
GCF_964027005.1	GCF_964026955.1	97.2713	375	466
GCF_964027005.1	wAmaS1	97.2706	375	466
GCF_964027005.1	Lce	97.2632	372	466
GCF_964027005.1	GCF_048537655.1	97.2571	393	466
GCF_964027005.1	GCF_964026985.1	97.2511	378	466
GCF_964027005.1	M172	97.2331	312	466
GCF_964027005.1	wNpaS1	97.2307	381	466
GCF_964027005.1	D5	97.2165	259	466
GCF_964027005.1	GCF_947251775.1	97.211	417	466
GCF_964027005.1	wLma2	97.2064	383	466
GCF_964027005.1	wPbaS2	97.1877	378	466
GCF_964027005.1	GCF_964028425.1	97.1822	389	466
GCF_964027005.1	GCF_947251475.1	97.1796	361	466
GCF_964027005.1	wCfr	97.1738	370	466
GCF_964027005.1	M125	97.1712	232	466
GCF_964027005.1	wAniS2	97.168	402	466
GCF_964027005.1	wAvaS1	97.1668	385	466
GCF_964027005.1	GCF_964030905.1	97.1579	395	466
GCF_964027005.1	wHli	97.1569	262	466
GCF_964027005.1	GCF_964026715.1	97.1536	389	466
GCF_964027005.1	GCF_964027025.1	97.1524	389	466
GCF_964027005.1	wAha2	97.1413	394	466
GCF_964027005.1	D53	97.1385	302	466
GCF_964027005.1	GCF_947250565.1	97.1258	397	466
GCF_964027005.1	wLma1	97.1141	379	466
GCF_964027005.1	wLleS2	97.1127	365	466
GCF_964027005.1	GCF_964028125.1	97.0977	364	466
GCF_964027005.1	wAniS4	97.083	370	466
GCF_964027005.1	GCF_947250795.1	97.0806	386	466
GCF_964027005.1	GCF_964027085.1	97.0773	398	466
GCF_964027005.1	wAbiS1	97.0613	375	466
GCF_964027005.1	GCF_963966195.1	97.0609	386	466
GCF_964027005.1	wAmiS1	97.0487	383	466
GCF_964027005.1	wAprS2	97.0266	377	466
GCF_964027005.1	GCF_964028465.1	96.9931	375	466
GCF_964027005.1	GCF_964028475.1	96.986	405	466
GCF_964027005.1	M168	96.9816	300	466
GCF_964027005.1	wAbaS1	96.9806	393	466
GCF_964027005.1	D24	96.9539	290	466
GCF_964027005.1	GCF_964028415.1	96.9489	399	466
GCF_964027005.1	wPbaS1	96.9351	377	466
GCF_964027005.1	GCF_947250625.1	96.9222	389	466
GCF_964027005.1	wLle2S1	96.884	288	466
GCF_964027005.1	GCF_006542295.1	96.8753	391	466
GCF_964027005.1	GCF_947250015.1	96.8703	377	466
GCF_964027005.1	wLalS2	96.8661	300	466
GCF_964027005.1	M127	96.8601	321	466
GCF_964027005.1	GCF_947250585.1	96.8528	374	466
GCF_964027005.1	D48	96.8512	174	466
GCF_964027005.1	GCF_964026965.1	96.8506	383	466
GCF_964027005.1	GCF_947251695.1	96.8477	370	466
GCF_964027005.1	GCF_964026895.1	96.846	397	466
GCF_964027005.1	M126	96.8386	237	466
GCF_964027005.1	GCF_964028265.1	96.8343	375	466
GCF_964027005.1	U30	96.8067	314	466
GCF_964027005.1	GCF_947250805.1	96.8055	405	466
GCF_964027005.1	M173	96.8016	318	466
GCF_964027005.1	GCF_026015925.1	96.7978	386	466
GCF_964027005.1	GCF_964277365.1	96.7903	371	466
GCF_964027005.1	wAbaS2	96.7887	367	466
GCF_964027005.1	GCF_964026815.1	96.7756	384	466
GCF_964027005.1	GCF_964026765.1	96.7742	374	466
GCF_964027005.1	GCF_947251935.1	96.771	400	466
GCF_964027005.1	GCF_963969245.1	96.7536	373	466
GCF_964027005.1	wAchS1	96.7502	380	466
GCF_964027005.1	wAmaS2	96.741	382	466
GCF_964027005.1	GCF_964028365.1	96.7239	402	466
GCF_964027005.1	GCF_947251575.1	96.7122	392	466
GCF_964027005.1	GCF_964028495.1	96.7048	387	466
GCF_964027005.1	GCF_964028505.1	96.6916	367	466
GCF_964027005.1	GCF_021609905.1	96.6791	396	466
GCF_964027005.1	wAbiS2	96.6677	377	466
GCF_964027005.1	GCF_947251915.1	96.664	374	466
GCF_964027005.1	GCF_947250765.1	96.6459	395	466
GCF_964027005.1	GCF_947251755.1	96.6153	402	466
GCF_964027005.1	GCF_008033215.1	96.6132	371	466
GCF_964027005.1	GCF_964031025.1	96.6001	390	466
GCF_964027005.1	wAniS1	96.5746	409	466
GCF_964027005.1	U44	96.5717	239	466
GCF_964027005.1	GCF_964026995.1	96.5621	388	466
GCF_964027005.1	GCF_918697765.1	96.5599	387	466
GCF_964027005.1	M171	96.5486	321	466
GCF_964027005.1	GCF_964019365.1	96.3783	387	466
GCF_964027005.1	wNfl	96.318	328	466
GCF_964027005.1	GCF_964026755.1	96.262	376	466
GCF_964027005.1	GCF_964027055.1	96.1578	379	466
GCF_964027005.1	wNle	96.0868	330	466
GCF_964027005.1	S55	96.0784	322	466
GCF_964027005.1	wNpaS2	96.0615	380	466
GCF_964027005.1	GCF_947251895.1	95.8882	374	466
GCF_964027005.1	GCF_947251665.1	95.5657	345	466
GCF_964027005.1	GCF_947251635.1	95.195	375	466
GCF_964027005.1	GCF_964028605.1	94.5639	345	466
GCF_964027005.1	GCF_947251545.1	94.4614	367	466
GCF_964027005.1	D54	94.3178	79	466
GCF_964027005.1	U69	94.2847	306	466
GCF_964027005.1	U20	94.1191	300	466
GCF_964027005.1	M15	93.9937	310	466
GCF_964027005.1	GCF_963931955.1	93.9478	371	466
GCF_964027005.1	GCF_947251645.1	93.8952	347	466
GCF_964027005.1	GCF_964028185.1	93.8869	370	466
GCF_964027005.1	GCF_947250715.1	93.8342	351	466
GCF_964027005.1	GCF_964026805.1	93.7943	360	466
GCF_964027005.1	GCF_964028245.1	93.7877	350	466
GCF_964027005.1	GCF_964028525.1	93.7873	348	466
GCF_964027005.1	GCF_964028555.1	93.7865	347	466
GCF_964027005.1	GCF_947251615.1	93.7806	372	466
GCF_964027005.1	wCanS1	93.7715	330	466
GCF_964027005.1	GCF_964028435.1	93.7613	367	466
GCF_964027005.1	GCF_964028115.1	93.7496	341	466
GCF_964027005.1	GCF_947250775.1	93.7331	369	466
GCF_964027005.1	GCF_947251795.1	93.7256	335	466
GCF_964027005.1	U82	93.7085	313	466
GCF_964027005.1	wAasS2	93.6892	334	466
GCF_964027005.1	GCF_947250735.1	93.6885	366	466
GCF_964027005.1	GCF_964273535.1	93.6874	356	466
GCF_964027005.1	GCF_947251555.1	93.6873	354	466
GCF_964027005.1	GCF_964026705.1	93.6662	355	466
GCF_964027005.1	wAht	93.6621	349	466
GCF_964027005.1	wAhe	93.6554	319	466
GCF_964027005.1	GCF_964028305.1	93.6533	349	466
GCF_964027005.1	GCF_964028325.1	93.6455	360	466
GCF_964027005.1	U65	93.6437	305	466
GCF_964027005.1	GCF_048537595.1	93.6417	343	466
GCF_964027005.1	U32	93.6311	94	466
GCF_964027005.1	GCF_964027095.1	93.6277	348	466
GCF_964027005.1	wAvaS2	93.6251	348	466
GCF_964027005.1	GCF_964028445.1	93.6218	353	466
GCF_964027005.1	GCF_964026865.1	93.6164	362	466
GCF_964027005.1	wAniS3	93.5654	352	466
GCF_964027005.1	GCF_031205055.1	93.5602	361	466
GCF_964027005.1	U43	93.5553	262	466
GCF_964027005.1	U50	93.5547	281	466
GCF_964027005.1	GCF_964031185.1	93.5375	341	466
GCF_964027005.1	GCF_964026905.1	93.5352	332	466
GCF_964027005.1	M108	93.5227	266	466
GCF_964027005.1	GCF_964027115.1	93.4794	347	466
GCF_964027005.1	GCF_947251725.1	93.4718	346	466
GCF_964027005.1	wAmeS1	93.4284	319	466
GCF_964027005.1	wLalS1	93.4252	292	466
GCF_964027005.1	GCF_947251515.1	93.2648	338	466
GCF_964027005.1	wAmeS2	93.2526	342	466
GCF_964027005.1	GCF_051130665.1	93.1972	343	466
GCF_964027005.1	GCF_918342435.1	93.1884	344	466
GCF_964027005.1	GCF_964027015.1	93.1595	340	466
GCF_964027005.1	GCF_964263235.1	93.0714	335	466
GCF_964027005.1	GCF_964030885.1	93.0195	376	466
GCF_964027005.1	S21	92.9589	151	466
GCF_964027005.1	wCcu	92.8933	348	466
GCF_964027005.1	GCF_042182995.1	92.8181	342	466
GCF_964027005.1	GCF_024804185.1	92.7707	336	466
GCF_964027005.1	GCF_964264715.1	92.6864	354	466
GCF_964027005.1	GCF_936270145.1	92.3693	354	466
GCF_964027005.1	wAprS1	88.2546	17	466
GCF_964027005.1	U48	88.0398	71	466
GCF_964027005.1	M175	87.5159	139	466
GCF_964027005.1	GCF_040207875.1	86.8302	351	466
GCF_964027005.1	wAvu	86.7675	341	466
GCF_964027005.1	GCF_947250755.1	86.7536	348	466
GCF_964027005.1	GCF_947251825.1	86.6304	340	466
GCF_964027005.1	GCF_964277405.1	86.6295	317	466
GCF_964027005.1	GCF_947250535.1	86.5396	340	466
GCF_964027005.1	GCF_947250705.1	86.5062	347	466
GCF_964027005.1	GCF_947250615.1	86.5024	348	466
GCF_964027005.1	GCF_947251585.1	86.476	343	466
GCF_964027005.1	GCF_947250575.1	86.3999	333	466
GCF_964027005.1	GCF_964188425.1	86.3956	332	466
GCF_964027005.1	GCF_025617515.1	86.3935	335	466
GCF_964027005.1	GCF_964028135.1	86.3663	343	466
GCF_964027005.1	GCF_964028235.1	86.3581	340	466
GCF_964027005.1	GCF_947250595.1	86.3391	339	466
GCF_964027005.1	GCF_947250475.1	86.328	360	466
GCF_964027005.1	GCF_964030915.1	86.3155	356	466
GCF_964027005.1	GCF_964026975.1	86.3134	326	466
GCF_964027005.1	GCF_964028595.1	86.3002	327	466
GCF_964027005.1	GCF_964026785.1	86.2979	352	466
GCF_964027005.1	GCF_947250635.1	86.2858	344	466
GCF_964027005.1	GCF_964263225.1	86.2064	342	466
GCF_964027005.1	GCF_964026695.1	86.2047	340	466
GCF_964027005.1	GCF_964026825.1	86.2026	350	466
GCF_964027005.1	GCF_947251835.1	86.2002	340	466
GCF_964027005.1	GCF_964028515.1	86.1975	337	466
GCF_964027005.1	GCF_947250515.1	86.1914	347	466
GCF_964027005.1	U22	86.1892	289	466
GCF_964027005.1	GCF_947251465.1	86.1672	348	466
GCF_964027005.1	GCF_964028625.1	86.1672	351	466
GCF_964027005.1	GCF_964026945.1	86.1667	333	466
GCF_964027005.1	D78	86.1421	299	466
GCF_964027005.1	GCF_964028535.1	86.1311	345	466
GCF_964027005.1	GCF_964026845.1	86.1208	333	466
GCF_964027005.1	GCF_964030625.1	86.1091	350	466
GCF_964027005.1	GCF_947251865.1	86.0999	333	466
GCF_964027005.1	U55	86.099	257	466
GCF_964027005.1	U6	86.0734	155	466
GCF_964027005.1	GCF_947250675.1	86.0664	332	466
GCF_964027005.1	GCF_964028405.1	86.0633	360	466
GCF_964027005.1	GCF_947251735.1	86.0303	356	466
GCF_964027005.1	GCF_947251845.1	86.0177	318	466
GCF_964027005.1	GCF_018141665.1	86.0109	320	466
GCF_964027005.1	GCF_965178645.1	86.0039	350	466
GCF_964027005.1	GCF_947251605.1	85.9999	322	466
GCF_964027005.1	M110	85.9961	313	466
GCF_964027005.1	GCF_947250745.1	85.984	341	466
GCF_964027005.1	GCF_947251805.1	85.96	318	466
GCF_964027005.1	U49	85.9477	270	466
GCF_964027005.1	GCF_023559125.1	85.9377	313	466
GCF_964027005.1	GCF_947250655.1	85.8993	339	466
GCF_964027005.1	GCF_020995475.1	85.8991	314	466
GCF_964027005.1	GCF_947250605.1	85.8953	348	466
GCF_964027005.1	GCF_964028545.1	85.8896	305	466
GCF_964027005.1	GCF_013458815.1	85.8837	348	466
GCF_964027005.1	GCF_964028355.1	85.8825	349	466
GCF_964027005.1	U41	85.8712	50	466
GCF_964027005.1	GCF_964277435.1	85.8652	361	466
GCF_964027005.1	GCF_964028615.1	85.8403	335	466
GCF_964027005.1	GCF_964026725.1	85.839	328	466
GCF_964027005.1	GCF_964026795.1	85.8331	308	466
GCF_964027005.1	GCF_947251815.1	85.8326	356	466
GCF_964027005.1	GCF_947250545.1	85.8315	340	466
GCF_964027005.1	GCF_023559145.1	85.8291	307	466
GCF_964027005.1	GCF_964028285.1	85.808	334	466
GCF_964027005.1	GCF_947251625.1	85.8005	323	466
GCF_964027005.1	GCF_964031055.1	85.7999	315	466
GCF_964027005.1	GCF_964028375.1	85.793	342	466
GCF_964027005.1	wNlu	85.7445	352	466
GCF_964027005.1	GCF_947250725.1	85.7384	330	466
GCF_964027005.1	GCF_964028225.1	85.7367	334	466
GCF_964027005.1	GCF_947250555.1	85.7358	350	466
GCF_964027005.1	wAmiS2	85.7202	315	466
GCF_964027005.1	GCF_947250695.1	85.7166	328	466
GCF_964027005.1	GCF_947251875.1	85.7046	326	466
GCF_964027005.1	GCF_964028155.1	85.6891	342	466
GCF_964027005.1	GCF_947251505.1	85.6887	328	466
GCF_964027005.1	GCF_964028275.1	85.6838	319	466
GCF_964027005.1	GCF_964028585.1	85.6799	324	466
GCF_964027005.1	GCF_964030705.1	85.672	336	466
GCF_964027005.1	GCF_947251975.1	85.6614	326	466
GCF_964027005.1	GCF_947251655.1	85.6554	316	466
GCF_964027005.1	GCF_008245065.1	85.6355	332	466
GCF_964027005.1	GCF_947250525.1	85.6242	333	466
GCF_964027005.1	GCF_964277395.1	85.6039	322	466
GCF_964027005.1	GCF_964028205.1	85.6008	313	466
GCF_964027005.1	GCF_947251495.1	85.5597	315	466
GCF_964027005.1	GCF_964028455.1	85.5481	317	466
GCF_964027005.1	GCF_964027035.1	85.5364	330	466
GCF_964027005.1	D45	85.5347	232	466
GCF_964027005.1	GCF_947250465.1	85.5233	315	466
GCF_964027005.1	wLst2	85.4924	300	466
GCF_964027005.1	GCF_029856955.1	85.4636	301	466
GCF_964027005.1	GCF_004795975.1	85.4069	316	466
GCF_964027005.1	GCF_947250645.1	85.374	329	466
GCF_964027005.1	wAau	85.3399	318	466
GCF_964027005.1	GCF_018491735.2	85.2205	318	466
GCF_964027005.1	GCF_046529255.1	84.854	324	466
GCF_964027005.1	GCF_039540065.1	84.7336	321	466
GCF_964027005.1	GCF_000829315.1	83.1115	289	466
GCF_964027005.1	GCF_012030695.1	82.5351	280	466
GCF_964027005.1	GCF_012277315.1	82.4461	286	466
GCF_964027005.1	GCF_000008385.1	82.4459	292	466
GCF_964027005.1	GCF_013365435.1	81.2694	263	466
GCF_964027005.1	GCF_964026735.1	81.1347	269	466
GCF_964027005.1	GCF_001931755.2	80.4713	298	466
GCF_964027005.1	GCF_000530755.1	80.0317	231	466
GCF_964027005.1	GCF_000306885.1	79.8772	234	466
GCF_964027005.1	GCF_013365455.1	79.6597	221	466
GCF_964027005.1	GCF_013365495.1	78.7589	177	466
GCF_964027005.1	GCF_013365475.1	78.7391	179	466
GCF_964027005.1	GCF_012277295.1	78.6552	224	466
GCF_964027005.1	GCF_025021925.1	77.4092	55	466
GCF_964027015.1	wAasS2	96.8148	359	447
GCF_964027015.1	GCF_964027115.1	96.7448	354	447
GCF_964027015.1	wAht	96.7092	354	447
GCF_964027015.1	U69	96.601	311	447
GCF_964027015.1	wAhe	96.5271	329	447
GCF_964027015.1	wCanS1	96.4671	352	447
GCF_964027015.1	GCF_964028115.1	96.3931	352	447
GCF_964027015.1	U43	96.2892	258	447
GCF_964027015.1	GCF_964028245.1	96.2793	363	447
GCF_964027015.1	GCF_964028555.1	96.2792	361	447
GCF_964027015.1	U20	96.253	312	447
GCF_964027015.1	M15	96.2129	326	447
GCF_964027015.1	GCF_947250735.1	96.2058	364	447
GCF_964027015.1	GCF_964031185.1	96.2047	368	447
GCF_964027015.1	M108	96.2009	261	447
GCF_964027015.1	GCF_947250715.1	96.2001	366	447
GCF_964027015.1	GCF_947251515.1	96.1889	354	447
GCF_964027015.1	GCF_964028525.1	96.0916	361	447
GCF_964027015.1	U65	96.0853	288	447
GCF_964027015.1	GCF_947251555.1	96.0801	376	447
GCF_964027015.1	GCF_964026705.1	96.071	374	447
GCF_964027015.1	U50	96.0683	268	447
GCF_964027015.1	GCF_964028445.1	96.0549	376	447
GCF_964027015.1	GCF_964028325.1	96.0257	372	447
GCF_964027015.1	GCF_031205055.1	95.9746	381	447
GCF_964027015.1	GCF_964273535.1	95.9746	362	447
GCF_964027015.1	GCF_964028305.1	95.9734	373	447
GCF_964027015.1	wAvaS2	95.9703	378	447
GCF_964027015.1	GCF_964027095.1	95.9652	377	447
GCF_964027015.1	U82	95.9392	294	447
GCF_964027015.1	GCF_051130665.1	95.8931	360	447
GCF_964027015.1	GCF_964028435.1	95.7995	383	447
GCF_964027015.1	GCF_964026865.1	95.727	376	447
GCF_964027015.1	wLalS1	95.679	317	447
GCF_964027015.1	GCF_947250775.1	95.6346	365	447
GCF_964027015.1	wAmeS2	95.5567	345	447
GCF_964027015.1	wCcu	95.5435	366	447
GCF_964027015.1	GCF_964264715.1	95.4602	366	447
GCF_964027015.1	GCF_964263235.1	95.3209	346	447
GCF_964027015.1	wAmeS1	95.2586	321	447
GCF_964027015.1	S21	95.0529	156	447
GCF_964027015.1	GCF_024804185.1	94.4624	346	447
GCF_964027015.1	wAniS3	94.302	357	447
GCF_964027015.1	GCF_947251725.1	94.2528	351	447
GCF_964027015.1	GCF_918342435.1	94.1546	355	447
GCF_964027015.1	GCF_947251795.1	94.1519	348	447
GCF_964027015.1	D5	93.8786	247	447
GCF_964027015.1	D53	93.7864	294	447
GCF_964027015.1	M172	93.7842	295	447
GCF_964027015.1	U44	93.7674	221	447
GCF_964027015.1	M168	93.7218	290	447
GCF_964027015.1	GCF_048537595.1	93.7121	344	447
GCF_964027015.1	GCF_964026805.1	93.7088	353	447
GCF_964027015.1	M127	93.6785	299	447
GCF_964027015.1	GCF_964028185.1	93.6546	362	447
GCF_964027015.1	M171	93.6411	299	447
GCF_964027015.1	M40	93.6225	297	447
GCF_964027015.1	wAmaS1	93.6146	328	447
GCF_964027015.1	wLvi	93.5827	335	447
GCF_964027015.1	D124	93.5612	296	447
GCF_964027015.1	wLleS1	93.5577	329	447
GCF_964027015.1	D24	93.5496	272	447
GCF_964027015.1	wPbaS3	93.5486	327	447
GCF_964027015.1	wAam	93.548	336	447
GCF_964027015.1	GCF_947250585.1	93.5422	348	447
GCF_964027015.1	wAbiS3	93.5399	214	447
GCF_964027015.1	wLle2S2	93.5373	260	447
GCF_964027015.1	GCF_947251475.1	93.5372	334	447
GCF_964027015.1	M173	93.5272	299	447
GCF_964027015.1	GCF_947251645.1	93.5259	360	447
GCF_964027015.1	GCF_947251615.1	93.5224	361	447
GCF_964027015.1	wLleS2	93.5181	341	447
GCF_964027015.1	S55	93.5103	294	447
GCF_964027015.1	M125	93.5091	221	447
GCF_964027015.1	GCF_964273365.1	93.4944	339	447
GCF_964027015.1	GCF_947251955.1	93.4787	335	447
GCF_964027015.1	GCF_021378375.1	93.4778	334	447
GCF_964027015.1	wNfl	93.4728	300	447
GCF_964027015.1	GCF_964028565.1	93.4719	336	447
GCF_964027015.1	GCF_032849005.1	93.4635	336	447
GCF_964027015.1	wPpa	93.4608	333	447
GCF_964027015.1	GCF_964028175.1	93.458	337	447
GCF_964027015.1	wAbaS1	93.451	347	447
GCF_964027015.1	wLle2S3	93.4483	339	447
GCF_964027015.1	GCF_947251665.1	93.447	328	447
GCF_964027015.1	GCF_947251575.1	93.4468	342	447
GCF_964027015.1	GCF_964277465.1	93.4435	342	447
GCF_964027015.1	wAchS2	93.44	298	447
GCF_964027015.1	wNru	93.4361	345	447
GCF_964027015.1	GCF_964026985.1	93.4329	338	447
GCF_964027015.1	wCfr	93.432	334	447
GCF_964027015.1	GCF_947251435.1	93.43	341	447
GCF_964027015.1	GCF_964019365.1	93.424	334	447
GCF_964027015.1	GCF_947251675.1	93.4226	339	447
GCF_964027015.1	GCF_964028125.1	93.422	336	447
GCF_964027015.1	GCF_964026915.1	93.4174	336	447
GCF_964027015.1	GCF_947251965.1	93.4171	326	447
GCF_964027015.1	wNle	93.414	302	447
GCF_964027015.1	GCF_040084705.1	93.408	340	447
GCF_964027015.1	GCF_964030885.1	93.3972	360	447
GCF_964027015.1	GCF_016584425.1	93.3807	341	447
GCF_964027015.1	GCF_017896245.1	93.3807	341	447
GCF_964027015.1	wPbaS1	93.3796	344	447
GCF_964027015.1	GCF_947251485.1	93.3741	335	447
GCF_964027015.1	wAasS1	93.3712	336	447
GCF_964027015.1	GCF_947250505.1	93.3664	345	447
GCF_964027015.1	GCF_947251765.1	93.3609	343	447
GCF_964027015.1	D48	93.3563	172	447
GCF_964027015.1	GCF_947251945.1	93.3562	338	447
GCF_964027015.1	GCF_964264765.1	93.3548	344	447
GCF_964027015.1	GCF_017869285.1	93.3535	339	447
GCF_964027015.1	GCF_964027105.1	93.3519	344	447
GCF_964027015.1	U30	93.3501	294	447
GCF_964027015.1	GCF_964028485.1	93.3442	336	447
GCF_964027015.1	GCF_000376605.1	93.3357	337	447
GCF_964027015.1	GCF_964028415.1	93.3345	345	447
GCF_964027015.1	GCF_947251695.1	93.3311	344	447
GCF_964027015.1	GCF_964026715.1	93.3171	353	447
GCF_964027015.1	GCF_947251565.1	93.3156	347	447
GCF_964027015.1	GCF_026015925.1	93.3131	342	447
GCF_964027015.1	GCF_947251635.1	93.3104	342	447
GCF_964027015.1	GCF_042928915.1	93.3073	348	447
GCF_964027015.1	wNpaS1	93.3053	344	447
GCF_964027015.1	GCF_947251425.1	93.3036	347	447
GCF_964027015.1	wLma1	93.3008	343	447
GCF_964027015.1	GCF_964026755.1	93.2987	333	447
GCF_964027015.1	wAvaS1	93.2971	345	447
GCF_964027015.1	GCF_964030675.1	93.2936	345	447
GCF_964027015.1	GCF_947250795.1	93.2932	346	447
GCF_964027015.1	GCF_964026745.1	93.2915	339	447
GCF_964027015.1	GCF_964026765.1	93.2913	346	447
GCF_964027015.1	GCF_021609905.1	93.2864	353	447
GCF_964027015.1	wLba	93.2791	275	447
GCF_964027015.1	wLma2	93.2785	344	447
GCF_964027015.1	GCF_947250625.1	93.2741	349	447
GCF_964027015.1	GCF_963966195.1	93.2736	353	447
GCF_964027015.1	wAprS2	93.2733	322	447
GCF_964027015.1	GCF_032848195.1	93.2691	345	447
GCF_964027015.1	GCF_964026955.1	93.2687	345	447
GCF_964027015.1	GCF_964026815.1	93.2679	343	447
GCF_964027015.1	M126	93.2673	225	447
GCF_964027015.1	GCF_964027005.1	93.266	342	447
GCF_964027015.1	GCF_947250785.1	93.2648	342	447
GCF_964027015.1	GCF_964028605.1	93.262	334	447
GCF_964027015.1	GCF_007971685.1	93.2607	347	447
GCF_964027015.1	GCF_964028505.1	93.2561	339	447
GCF_964027015.1	wCanS2	93.2551	349	447
GCF_964027015.1	GCF_964028265.1	93.2531	342	447
GCF_964027015.1	GCF_964026905.1	93.2502	326	447
GCF_964027015.1	GCF_947251595.1	93.2416	348	447
GCF_964027015.1	wAmiS1	93.232	355	447
GCF_964027015.1	wHli	93.2279	239	447
GCF_964027015.1	Lce	93.2239	346	447
GCF_964027015.1	wAbiS2	93.2207	350	447
GCF_964027015.1	wAniS4	93.2107	340	447
GCF_964027015.1	GCF_964031125.1	93.1976	341	447
GCF_964027015.1	wAha2	93.1966	347	447
GCF_964027015.1	GCF_947250015.1	93.1952	345	447
GCF_964027015.1	GCF_964028575.1	93.1943	355	447
GCF_964027015.1	wAbaS2	93.1799	339	447
GCF_964027015.1	GCF_964028495.1	93.1776	344	447
GCF_964027015.1	GCF_964026965.1	93.1776	346	447
GCF_964027015.1	GCF_947251915.1	93.1747	336	447
GCF_964027015.1	GCF_964026995.1	93.1741	350	447
GCF_964027015.1	GCF_964027085.1	93.1705	353	447
GCF_964027015.1	wLle2S1	93.1675	279	447
GCF_964027015.1	GCF_964027025.1	93.1632	347	447
GCF_964027015.1	GCF_947250565.1	93.1598	352	447
GCF_964027015.1	GCF_964030905.1	93.1588	340	447
GCF_964027015.1	GCF_964026875.1	93.1487	341	447
GCF_964027015.1	GCF_964277365.1	93.1463	349	447
GCF_964027015.1	GCF_008033215.1	93.1422	346	447
GCF_964027015.1	GCF_963969245.1	93.1348	341	447
GCF_964027015.1	GCF_018467115.1	93.1326	345	447
GCF_964027015.1	GCF_964027055.1	93.1261	349	447
GCF_964027015.1	GCF_964026835.1	93.1213	349	447
GCF_964027015.1	wAniS1	93.1173	345	447
GCF_964027015.1	GCF_964277345.1	93.1098	349	447
GCF_964027015.1	GCF_947251895.1	93.1076	343	447
GCF_964027015.1	wAbiS1	93.0946	345	447
GCF_964027015.1	GCF_964031005.1	93.0932	351	447
GCF_964027015.1	GCF_947250765.1	93.0893	344	447
GCF_964027015.1	GCF_947251755.1	93.0857	346	447
GCF_964027015.1	GCF_048537655.1	93.0723	347	447
GCF_964027015.1	GCF_964028475.1	93.0652	348	447
GCF_964027015.1	GCF_018467135.1	93.0645	347	447
GCF_964027015.1	wLze	93.0633	312	447
GCF_964027015.1	GCF_964031025.1	93.0547	349	447
GCF_964027015.1	GCF_947251935.1	93.0052	349	447
GCF_964027015.1	wPbaS2	93.0049	355	447
GCF_964027015.1	wAmaS2	93.004	350	447
GCF_964027015.1	GCF_964026895.1	92.9977	351	447
GCF_964027015.1	wAchS1	92.9768	353	447
GCF_964027015.1	GCF_947251775.1	92.9743	346	447
GCF_964027015.1	GCF_964028425.1	92.9629	358	447
GCF_964027015.1	GCF_964028365.1	92.9039	354	447
GCF_964027015.1	GCF_947250805.1	92.8785	356	447
GCF_964027015.1	wAniS2	92.8765	357	447
GCF_964027015.1	GCF_964028465.1	92.835	349	447
GCF_964027015.1	wNpaS2	92.8314	355	447
GCF_964027015.1	GCF_006542295.1	92.8083	351	447
GCF_964027015.1	U32	92.8072	94	447
GCF_964027015.1	wTpe	92.8045	273	447
GCF_964027015.1	GCF_918697765.1	92.8003	360	447
GCF_964027015.1	GCF_947251545.1	92.7965	357	447
GCF_964027015.1	wLalS2	92.753	266	447
GCF_964027015.1	GCF_963931955.1	92.4889	348	447
GCF_964027015.1	GCF_042182995.1	92.3619	334	447
GCF_964027015.1	D54	92.1643	75	447
GCF_964027015.1	GCF_936270145.1	92.0067	349	447
GCF_964027015.1	U48	89.5445	70	447
GCF_964027015.1	wAvu	86.8481	303	447
GCF_964027015.1	GCF_040207875.1	86.6815	298	447
GCF_964027015.1	GCF_964277405.1	86.4534	326	447
GCF_964027015.1	M175	86.2118	141	447
GCF_964027015.1	GCF_964277395.1	86.0488	276	447
GCF_964027015.1	GCF_964026845.1	86.0398	282	447
GCF_964027015.1	GCF_947250615.1	86.0347	302	447
GCF_964027015.1	GCF_947251625.1	86.0347	282	447
GCF_964027015.1	GCF_964028595.1	86.0214	286	447
GCF_964027015.1	GCF_947251605.1	86.0178	278	447
GCF_964027015.1	GCF_947250475.1	86.0081	289	447
GCF_964027015.1	GCF_964188425.1	85.9946	293	447
GCF_964027015.1	GCF_964028535.1	85.9799	289	447
GCF_964027015.1	GCF_947250595.1	85.9523	277	447
GCF_964027015.1	M110	85.9388	281	447
GCF_964027015.1	GCF_020995475.1	85.9322	283	447
GCF_964027015.1	GCF_947250675.1	85.9263	288	447
GCF_964027015.1	GCF_947251505.1	85.9011	284	447
GCF_964027015.1	GCF_947251585.1	85.8922	296	447
GCF_964027015.1	GCF_964026945.1	85.867	289	447
GCF_964027015.1	GCF_964031055.1	85.8503	307	447
GCF_964027015.1	GCF_964028405.1	85.8465	290	447
GCF_964027015.1	GCF_947251815.1	85.8287	289	447
GCF_964027015.1	GCF_964028275.1	85.8101	300	447
GCF_964027015.1	D45	85.8034	223	447
GCF_964027015.1	U41	85.7965	49	447
GCF_964027015.1	GCF_947250645.1	85.7944	286	447
GCF_964027015.1	U55	85.7898	232	447
GCF_964027015.1	GCF_013458815.1	85.7884	297	447
GCF_964027015.1	GCF_964030915.1	85.7871	299	447
GCF_964027015.1	GCF_947251805.1	85.7644	305	447
GCF_964027015.1	GCF_964028545.1	85.7607	304	447
GCF_964027015.1	GCF_947251465.1	85.7605	299	447
GCF_964027015.1	U6	85.7542	152	447
GCF_964027015.1	GCF_964028235.1	85.7497	279	447
GCF_964027015.1	U49	85.7461	252	447
GCF_964027015.1	wAmiS2	85.7432	301	447
GCF_964027015.1	GCF_964026795.1	85.74	298	447
GCF_964027015.1	GCF_947251825.1	85.7398	292	447
GCF_964027015.1	GCF_004795975.1	85.7247	271	447
GCF_964027015.1	GCF_964028625.1	85.6931	291	447
GCF_964027015.1	GCF_964028515.1	85.6866	279	447
GCF_964027015.1	GCF_947250555.1	85.6842	320	447
GCF_964027015.1	GCF_947251865.1	85.6723	306	447
GCF_964027015.1	GCF_947250575.1	85.6309	315	447
GCF_964027015.1	GCF_964026695.1	85.6266	314	447
GCF_964027015.1	GCF_947250695.1	85.6237	304	447
GCF_964027015.1	D78	85.6216	287	447
GCF_964027015.1	GCF_965178645.1	85.5875	311	447
GCF_964027015.1	GCF_964028455.1	85.5646	313	447
GCF_964027015.1	GCF_964030705.1	85.5603	315	447
GCF_964027015.1	GCF_947251655.1	85.5531	311	447
GCF_964027015.1	GCF_964026975.1	85.5422	315	447
GCF_964027015.1	GCF_964028375.1	85.5126	318	447
GCF_964027015.1	wLst2	85.5113	284	447
GCF_964027015.1	GCF_947250705.1	85.4875	329	447
GCF_964027015.1	GCF_947251835.1	85.4851	325	447
GCF_964027015.1	GCF_964027035.1	85.4799	311	447
GCF_964027015.1	GCF_947251495.1	85.4782	313	447
GCF_964027015.1	GCF_947250655.1	85.4771	317	447
GCF_964027015.1	GCF_947250725.1	85.4729	309	447
GCF_964027015.1	U22	85.4469	290	447
GCF_964027015.1	GCF_947251975.1	85.4372	315	447
GCF_964027015.1	GCF_947250515.1	85.4358	322	447
GCF_964027015.1	GCF_964028225.1	85.4234	315	447
GCF_964027015.1	GCF_947250465.1	85.4219	303	447
GCF_964027015.1	GCF_947251735.1	85.4114	321	447
GCF_964027015.1	GCF_964026785.1	85.4094	318	447
GCF_964027015.1	GCF_023559145.1	85.4058	303	447
GCF_964027015.1	GCF_947251845.1	85.4012	317	447
GCF_964027015.1	GCF_964026825.1	85.3914	326	447
GCF_964027015.1	GCF_947250755.1	85.3862	325	447
GCF_964027015.1	GCF_964030625.1	85.3728	321	447
GCF_964027015.1	GCF_947250545.1	85.3699	322	447
GCF_964027015.1	GCF_023559125.1	85.3699	308	447
GCF_964027015.1	GCF_947250605.1	85.3663	328	447
GCF_964027015.1	wAau	85.3595	308	447
GCF_964027015.1	GCF_964028205.1	85.3508	306	447
GCF_964027015.1	GCF_964028135.1	85.3356	328	447
GCF_964027015.1	GCF_947251875.1	85.3348	318	447
GCF_964027015.1	GCF_947250745.1	85.3235	317	447
GCF_964027015.1	GCF_947250535.1	85.321	327	447
GCF_964027015.1	GCF_947250635.1	85.3005	325	447
GCF_964027015.1	GCF_964028615.1	85.2975	327	447
GCF_964027015.1	GCF_947250525.1	85.2938	316	447
GCF_964027015.1	GCF_964028585.1	85.2658	310	447
GCF_964027015.1	GCF_025617515.1	85.2579	328	447
GCF_964027015.1	GCF_964028285.1	85.2519	320	447
GCF_964027015.1	GCF_008245065.1	85.2495	313	447
GCF_964027015.1	GCF_018141665.1	85.2054	315	447
GCF_964027015.1	wNlu	85.2045	325	447
GCF_964027015.1	GCF_964028155.1	85.2026	322	447
GCF_964027015.1	GCF_964028355.1	85.1894	324	447
GCF_964027015.1	GCF_964026725.1	85.1857	305	447
GCF_964027015.1	GCF_964277435.1	85.1752	332	447
GCF_964027015.1	GCF_964263225.1	85.1697	323	447
GCF_964027015.1	GCF_046529255.1	85.1155	311	447
GCF_964027015.1	GCF_018491735.2	84.9742	307	447
GCF_964027015.1	GCF_029856955.1	84.9592	308	447
GCF_964027015.1	GCF_039540065.1	84.9412	307	447
GCF_964027015.1	wAprS1	83.4255	10	447
GCF_964027015.1	GCF_000829315.1	82.9301	311	447
GCF_964027015.1	GCF_000008385.1	82.581	295	447
GCF_964027015.1	GCF_012277315.1	82.5686	287	447
GCF_964027015.1	GCF_012030695.1	82.5252	291	447
GCF_964027015.1	GCF_013365435.1	81.2944	255	447
GCF_964027015.1	GCF_964026735.1	80.9962	260	447
GCF_964027015.1	GCF_001931755.2	80.6138	278	447
GCF_964027015.1	GCF_000306885.1	80.2971	229	447
GCF_964027015.1	GCF_000530755.1	80.2893	232	447
GCF_964027015.1	GCF_013365455.1	79.7915	216	447
GCF_964027015.1	GCF_012277295.1	79.2955	196	447
GCF_964027015.1	GCF_013365495.1	79.0029	173	447
GCF_964027015.1	GCF_013365475.1	78.795	184	447
GCF_964027015.1	GCF_025021925.1	77.1292	61	447
GCF_964027025.1	GCF_947250505.1	99.6793	408	447
GCF_964027025.1	GCF_964030675.1	99.5049	412	447
GCF_964027025.1	GCF_947251595.1	99.1096	409	447
GCF_964027025.1	GCF_964026835.1	98.9646	402	447
GCF_964027025.1	wPbaS3	97.8628	361	447
GCF_964027025.1	GCF_964028175.1	97.8528	372	447
GCF_964027025.1	GCF_947251675.1	97.8456	373	447
GCF_964027025.1	GCF_964273365.1	97.8173	371	447
GCF_964027025.1	GCF_964026915.1	97.732	379	447
GCF_964027025.1	wLvi	97.7231	364	447
GCF_964027025.1	wNru	97.7039	379	447
GCF_964027025.1	GCF_964028565.1	97.6873	364	447
GCF_964027025.1	wCanS2	97.6719	395	447
GCF_964027025.1	GCF_964026745.1	97.6569	378	447
GCF_964027025.1	GCF_964028575.1	97.6548	404	447
GCF_964027025.1	GCF_964027105.1	97.6507	385	447
GCF_964027025.1	GCF_947251965.1	97.6446	352	447
GCF_964027025.1	wAchS2	97.6235	336	447
GCF_964027025.1	GCF_947251945.1	97.621	374	447
GCF_964027025.1	wPpa	97.6155	371	447
GCF_964027025.1	GCF_017869285.1	97.6074	359	447
GCF_964027025.1	GCF_964028485.1	97.6054	371	447
GCF_964027025.1	GCF_964277465.1	97.5911	377	447
GCF_964027025.1	GCF_964027005.1	97.5734	383	447
GCF_964027025.1	GCF_964027085.1	97.5533	388	447
GCF_964027025.1	GCF_964031125.1	97.5333	380	447
GCF_964027025.1	wNpaS1	97.5109	392	447
GCF_964027025.1	wLle2S2	97.5051	277	447
GCF_964027025.1	D53	97.5051	303	447
GCF_964027025.1	GCF_947251475.1	97.4966	370	447
GCF_964027025.1	GCF_947251775.1	97.4941	395	447
GCF_964027025.1	wAam	97.4927	384	447
GCF_964027025.1	wLma1	97.4897	376	447
GCF_964027025.1	wAvaS1	97.4883	373	447
GCF_964027025.1	GCF_947251485.1	97.4866	368	447
GCF_964027025.1	wAasS1	97.4851	380	447
GCF_964027025.1	wAbiS3	97.4798	235	447
GCF_964027025.1	wCfr	97.4786	367	447
GCF_964027025.1	D5	97.4731	255	447
GCF_964027025.1	wAha2	97.4686	387	447
GCF_964027025.1	GCF_964026955.1	97.468	381	447
GCF_964027025.1	GCF_018467135.1	97.4653	384	447
GCF_964027025.1	GCF_964031005.1	97.4571	392	447
GCF_964027025.1	wAniS2	97.4549	389	447
GCF_964027025.1	wAbaS1	97.4313	394	447
GCF_964027025.1	GCF_947251425.1	97.4292	398	447
GCF_964027025.1	GCF_042928915.1	97.4231	381	447
GCF_964027025.1	GCF_947250585.1	97.4179	375	447
GCF_964027025.1	GCF_947251565.1	97.4146	393	447
GCF_964027025.1	GCF_947250795.1	97.4138	383	447
GCF_964027025.1	GCF_032848195.1	97.4073	380	447
GCF_964027025.1	wLleS1	97.4067	363	447
GCF_964027025.1	GCF_964026715.1	97.4064	393	447
GCF_964027025.1	GCF_040084705.1	97.4061	382	447
GCF_964027025.1	wAniS4	97.4051	374	447
GCF_964027025.1	GCF_048537655.1	97.4014	385	447
GCF_964027025.1	GCF_032849005.1	97.3983	385	447
GCF_964027025.1	GCF_947250785.1	97.3889	381	447
GCF_964027025.1	GCF_947250565.1	97.3887	397	447
GCF_964027025.1	GCF_964028125.1	97.3885	362	447
GCF_964027025.1	GCF_964026765.1	97.3846	368	447
GCF_964027025.1	GCF_964030905.1	97.3838	385	447
GCF_964027025.1	GCF_964026875.1	97.3761	393	447
GCF_964027025.1	wAmiS1	97.3682	393	447
GCF_964027025.1	GCF_007971685.1	97.3641	382	447
GCF_964027025.1	wLle2S3	97.358	374	447
GCF_964027025.1	GCF_017896245.1	97.3534	380	447
GCF_964027025.1	GCF_016584425.1	97.3522	380	447
GCF_964027025.1	GCF_964028475.1	97.3514	396	447
GCF_964027025.1	wPbaS1	97.351	380	447
GCF_964027025.1	GCF_947251955.1	97.3458	397	447
GCF_964027025.1	wLleS2	97.3431	371	447
GCF_964027025.1	M172	97.3423	308	447
GCF_964027025.1	D124	97.3404	317	447
GCF_964027025.1	GCF_018467115.1	97.3363	389	447
GCF_964027025.1	wLma2	97.3237	386	447
GCF_964027025.1	GCF_964264765.1	97.3052	397	447
GCF_964027025.1	GCF_947250805.1	97.3022	389	447
GCF_964027025.1	GCF_963966195.1	97.2954	400	447
GCF_964027025.1	GCF_947250625.1	97.2768	389	447
GCF_964027025.1	wLba	97.252	287	447
GCF_964027025.1	M125	97.2453	233	447
GCF_964027025.1	Lce	97.2408	382	447
GCF_964027025.1	wAmaS1	97.2283	379	447
GCF_964027025.1	wAprS2	97.2247	372	447
GCF_964027025.1	GCF_964277345.1	97.2214	386	447
GCF_964027025.1	GCF_964277365.1	97.2203	375	447
GCF_964027025.1	GCF_947251765.1	97.2174	374	447
GCF_964027025.1	M127	97.205	313	447
GCF_964027025.1	GCF_964026895.1	97.2028	382	447
GCF_964027025.1	D24	97.1985	290	447
GCF_964027025.1	wTpe	97.1924	312	447
GCF_964027025.1	wLze	97.1613	343	447
GCF_964027025.1	wLalS2	97.1539	297	447
GCF_964027025.1	wPbaS2	97.1393	382	447
GCF_964027025.1	D48	97.1349	175	447
GCF_964027025.1	GCF_000376605.1	97.134	379	447
GCF_964027025.1	GCF_964028495.1	97.1331	378	447
GCF_964027025.1	GCF_947251935.1	97.13	387	447
GCF_964027025.1	GCF_021378375.1	97.1247	382	447
GCF_964027025.1	M168	97.1141	309	447
GCF_964027025.1	GCF_964028415.1	97.1077	390	447
GCF_964027025.1	GCF_947251575.1	97.1067	370	447
GCF_964027025.1	GCF_964026985.1	97.1028	380	447
GCF_964027025.1	M40	97.1014	324	447
GCF_964027025.1	GCF_964028465.1	97.0962	384	447
GCF_964027025.1	wAbiS1	97.0955	376	447
GCF_964027025.1	wAbiS2	97.0684	382	447
GCF_964027025.1	GCF_964026815.1	97.0647	382	447
GCF_964027025.1	GCF_008033215.1	97.0646	374	447
GCF_964027025.1	GCF_964028365.1	97.0627	392	447
GCF_964027025.1	GCF_947251435.1	97.0173	378	447
GCF_964027025.1	GCF_964031025.1	97.0136	371	447
GCF_964027025.1	wAbaS2	97.0123	381	447
GCF_964027025.1	GCF_026015925.1	97.0097	372	447
GCF_964027025.1	wAniS1	97.0092	389	447
GCF_964027025.1	GCF_947250015.1	96.9994	379	447
GCF_964027025.1	GCF_947251755.1	96.9795	387	447
GCF_964027025.1	wLle2S1	96.9509	296	447
GCF_964027025.1	GCF_947251915.1	96.9455	360	447
GCF_964027025.1	wHli	96.9366	265	447
GCF_964027025.1	GCF_964028425.1	96.9265	387	447
GCF_964027025.1	GCF_006542295.1	96.9027	377	447
GCF_964027025.1	GCF_947250765.1	96.8999	369	447
GCF_964027025.1	GCF_964026965.1	96.8556	379	447
GCF_964027025.1	wAchS1	96.8479	383	447
GCF_964027025.1	M171	96.8447	320	447
GCF_964027025.1	U30	96.8293	316	447
GCF_964027025.1	wAmaS2	96.824700000000007	387	447
GCF_964027025.1	U44	96.8225	238	447
GCF_964027025.1	GCF_964028265.1	96.8137	369	447
GCF_964027025.1	GCF_947251695.1	96.8006	368	447
GCF_964027025.1	GCF_964028505.1	96.7997	371	447
GCF_964027025.1	GCF_963969245.1	96.7381	378	447
GCF_964027025.1	M126	96.7292	240	447
GCF_964027025.1	GCF_021609905.1	96.7083	387	447
GCF_964027025.1	M173	96.7035	322	447
GCF_964027025.1	GCF_964026755.1	96.623	365	447
GCF_964027025.1	GCF_964019365.1	96.6164	380	447
GCF_964027025.1	GCF_964026995.1	96.4918	385	447
GCF_964027025.1	GCF_918697765.1	96.4459	388	447
GCF_964027025.1	wNle	96.4353	315	447
GCF_964027025.1	wNfl	96.2671	313	447
GCF_964027025.1	GCF_964027055.1	96.2	379	447
GCF_964027025.1	wNpaS2	96.0998	375	447
GCF_964027025.1	S55	96.0573	316	447
GCF_964027025.1	GCF_947251665.1	95.781	336	447
GCF_964027025.1	GCF_947251895.1	95.7505	368	447
GCF_964027025.1	GCF_947251635.1	95.3863	363	447
GCF_964027025.1	GCF_964028605.1	94.7017	344	447
GCF_964027025.1	D54	94.6794	77	447
GCF_964027025.1	GCF_947251545.1	94.6007	353	447
GCF_964027025.1	GCF_964026805.1	94.1863	359	447
GCF_964027025.1	GCF_963931955.1	94.0889	371	447
GCF_964027025.1	U20	94.0655	296	447
GCF_964027025.1	GCF_947251615.1	94.058	364	447
GCF_964027025.1	GCF_964028185.1	94.0393	367	447
GCF_964027025.1	GCF_048537595.1	94.0174	340	447
GCF_964027025.1	M15	93.9687	307	447
GCF_964027025.1	GCF_964028115.1	93.922	334	447
GCF_964027025.1	GCF_964028525.1	93.9157	352	447
GCF_964027025.1	GCF_947251645.1	93.9041	354	447
GCF_964027025.1	U69	93.8957	312	447
GCF_964027025.1	wCanS1	93.8953	334	447
GCF_964027025.1	GCF_947251795.1	93.8669	330	447
GCF_964027025.1	GCF_964026905.1	93.8261	321	447
GCF_964027025.1	GCF_964273535.1	93.8257	345	447
GCF_964027025.1	GCF_947251725.1	93.8119	339	447
GCF_964027025.1	GCF_964028325.1	93.7933	352	447
GCF_964027025.1	GCF_964031185.1	93.7815	341	447
GCF_964027025.1	GCF_964028245.1	93.7419	353	447
GCF_964027025.1	GCF_964027095.1	93.7358	346	447
GCF_964027025.1	GCF_964028305.1	93.7265	345	447
GCF_964027025.1	wAniS3	93.7162	347	447
GCF_964027025.1	GCF_947251555.1	93.706	347	447
GCF_964027025.1	GCF_964026705.1	93.6928	356	447
GCF_964027025.1	U50	93.6901	279	447
GCF_964027025.1	GCF_947250715.1	93.6426	356	447
GCF_964027025.1	GCF_964028445.1	93.6394	351	447
GCF_964027025.1	U65	93.6326	287	447
GCF_964027025.1	wAmeS2	93.6241	323	447
GCF_964027025.1	wAvaS2	93.6195	349	447
GCF_964027025.1	GCF_031205055.1	93.6162	355	447
GCF_964027025.1	U32	93.6049	100	447
GCF_964027025.1	U82	93.5912	293	447
GCF_964027025.1	GCF_051130665.1	93.5831	334	447
GCF_964027025.1	M108	93.5654	263	447
GCF_964027025.1	GCF_964028555.1	93.5442	346	447
GCF_964027025.1	wAasS2	93.5348	336	447
GCF_964027025.1	U43	93.5282	260	447
GCF_964027025.1	GCF_947250775.1	93.5157	373	447
GCF_964027025.1	GCF_947250735.1	93.4965	359	447
GCF_964027025.1	GCF_964028435.1	93.4701	372	447
GCF_964027025.1	GCF_964030885.1	93.4231	365	447
GCF_964027025.1	wLalS1	93.4135	299	447
GCF_964027025.1	GCF_964026865.1	93.4087	363	447
GCF_964027025.1	GCF_964027115.1	93.3989	337	447
GCF_964027025.1	wAht	93.3896	352	447
GCF_964027025.1	GCF_918342435.1	93.3865	349	447
GCF_964027025.1	wAhe	93.349	322	447
GCF_964027025.1	GCF_947251515.1	93.2716	335	447
GCF_964027025.1	GCF_964027015.1	93.2449	345	447
GCF_964027025.1	GCF_024804185.1	93.1453	340	447
GCF_964027025.1	GCF_042182995.1	93.0028	332	447
GCF_964027025.1	wCcu	92.9841	342	447
GCF_964027025.1	wAmeS1	92.9786	316	447
GCF_964027025.1	GCF_964264715.1	92.933	343	447
GCF_964027025.1	GCF_964263235.1	92.888	336	447
GCF_964027025.1	S21	92.8316	151	447
GCF_964027025.1	GCF_936270145.1	92.7063	334	447
GCF_964027025.1	U48	87.9127	63	447
GCF_964027025.1	M175	87.1459	137	447
GCF_964027025.1	wAvu	86.8852	349	447
GCF_964027025.1	GCF_040207875.1	86.7573	344	447
GCF_964027025.1	GCF_964277405.1	86.5601	307	447
GCF_964027025.1	GCF_947251825.1	86.4388	335	447
GCF_964027025.1	GCF_947250615.1	86.3544	344	447
GCF_964027025.1	GCF_947250755.1	86.3106	345	447
GCF_964027025.1	U22	86.3013	285	447
GCF_964027025.1	GCF_947250705.1	86.2898	328	447
GCF_964027025.1	GCF_964030915.1	86.2274	346	447
GCF_964027025.1	GCF_947250635.1	86.2273	336	447
GCF_964027025.1	U41	86.2219	50	447
GCF_964027025.1	GCF_947250515.1	86.2216	343	447
GCF_964027025.1	GCF_947251465.1	86.1921	336	447
GCF_964027025.1	GCF_947250475.1	86.19	340	447
GCF_964027025.1	GCF_964026785.1	86.1897	337	447
GCF_964027025.1	GCF_947251835.1	86.1879	341	447
GCF_964027025.1	GCF_964026825.1	86.1306	341	447
GCF_964027025.1	GCF_964026845.1	86.128	325	447
GCF_964027025.1	GCF_964028535.1	86.1258	343	447
GCF_964027025.1	GCF_947250545.1	86.1204	335	447
GCF_964027025.1	U55	86.0921	254	447
GCF_964027025.1	U49	86.0891	257	447
GCF_964027025.1	GCF_947250535.1	86.0645	343	447
GCF_964027025.1	GCF_947250595.1	86.0379	325	447
GCF_964027025.1	GCF_947251605.1	86.0115	328	447
GCF_964027025.1	D78	86.0114	290	447
GCF_964027025.1	GCF_020995475.1	86.0077	319	447
GCF_964027025.1	M110	85.9916	309	447
GCF_964027025.1	GCF_947251735.1	85.9883	341	447
GCF_964027025.1	GCF_964028625.1	85.9877	336	447
GCF_964027025.1	GCF_964028275.1	85.9749	316	447
GCF_964027025.1	GCF_947251585.1	85.9703	353	447
GCF_964027025.1	GCF_947250555.1	85.9494	338	447
GCF_964027025.1	GCF_964028375.1	85.9484	334	447
GCF_964027025.1	GCF_964026945.1	85.9373	322	447
GCF_964027025.1	GCF_964277435.1	85.9289	355	447
GCF_964027025.1	GCF_965178645.1	85.9107	337	447
GCF_964027025.1	GCF_964028595.1	85.9099	322	447
GCF_964027025.1	GCF_964026795.1	85.908	329	447
GCF_964027025.1	GCF_964028515.1	85.9028	349	447
GCF_964027025.1	GCF_964030625.1	85.8992	336	447
GCF_964027025.1	GCF_964026975.1	85.8909	322	447
GCF_964027025.1	GCF_947250675.1	85.8877	325	447
GCF_964027025.1	GCF_947251625.1	85.8876	330	447
GCF_964027025.1	GCF_964028235.1	85.8851	334	447
GCF_964027025.1	GCF_964188425.1	85.8823	327	447
GCF_964027025.1	GCF_947250575.1	85.8819	341	447
GCF_964027025.1	GCF_947250745.1	85.8796	336	447
GCF_964027025.1	GCF_964028135.1	85.877	335	447
GCF_964027025.1	GCF_964028205.1	85.8578	311	447
GCF_964027025.1	GCF_964026695.1	85.8433	336	447
GCF_964027025.1	GCF_947251845.1	85.836	335	447
GCF_964027025.1	GCF_947251505.1	85.8352	319	447
GCF_964027025.1	GCF_964028585.1	85.8221	329	447
GCF_964027025.1	GCF_947251875.1	85.8201	325	447
GCF_964027025.1	GCF_964028405.1	85.8038	345	447
GCF_964027025.1	GCF_964263225.1	85.7977	328	447
GCF_964027025.1	GCF_964028545.1	85.7922	308	447
GCF_964027025.1	GCF_025617515.1	85.7903	339	447
GCF_964027025.1	GCF_947250605.1	85.7822	341	447
GCF_964027025.1	U6	85.7734	154	447
GCF_964027025.1	GCF_964028615.1	85.7648	339	447
GCF_964027025.1	GCF_964030705.1	85.7564	330	447
GCF_964027025.1	GCF_018141665.1	85.7543	324	447
GCF_964027025.1	GCF_947250465.1	85.7443	304	447
GCF_964027025.1	GCF_964031055.1	85.7396	324	447
GCF_964027025.1	GCF_023559125.1	85.7215	310	447
GCF_964027025.1	GCF_023559145.1	85.7199	311	447
GCF_964027025.1	GCF_947250655.1	85.7177	336	447
GCF_964027025.1	GCF_964028155.1	85.7092	331	447
GCF_964027025.1	GCF_947250525.1	85.7077	319	447
GCF_964027025.1	wAmiS2	85.7003	325	447
GCF_964027025.1	GCF_008245065.1	85.6972	318	447
GCF_964027025.1	GCF_964027035.1	85.6908	323	447
GCF_964027025.1	GCF_013458815.1	85.6805	340	447
GCF_964027025.1	GCF_947250725.1	85.6791	320	447
GCF_964027025.1	GCF_947251865.1	85.6715	323	447
GCF_964027025.1	D45	85.6478	222	447
GCF_964027025.1	GCF_964028225.1	85.6291	322	447
GCF_964027025.1	GCF_964028285.1	85.6169	320	447
GCF_964027025.1	GCF_964028455.1	85.6159	315	447
GCF_964027025.1	GCF_964026725.1	85.5991	319	447
GCF_964027025.1	GCF_947251495.1	85.5943	317	447
GCF_964027025.1	GCF_964277395.1	85.5758	318	447
GCF_964027025.1	GCF_947251975.1	85.5523	329	447
GCF_964027025.1	GCF_947251655.1	85.5273	320	447
GCF_964027025.1	GCF_947251805.1	85.511	323	447
GCF_964027025.1	GCF_964028355.1	85.4987	330	447
GCF_964027025.1	GCF_004795975.1	85.477	309	447
GCF_964027025.1	GCF_947251815.1	85.4613	343	447
GCF_964027025.1	GCF_947250695.1	85.4486	328	447
GCF_964027025.1	wLst2	85.4359	294	447
GCF_964027025.1	wAau	85.3581	324	447
GCF_964027025.1	wNlu	85.323	333	447
GCF_964027025.1	GCF_029856955.1	85.1892	303	447
GCF_964027025.1	GCF_039540065.1	85.1667	315	447
GCF_964027025.1	GCF_947250645.1	85.1327	323	447
GCF_964027025.1	GCF_018491735.2	85.0959	308	447
GCF_964027025.1	GCF_046529255.1	85.0915	310	447
GCF_964027025.1	wAprS1	84.9425	15	447
GCF_964027025.1	GCF_000829315.1	82.9823	302	447
GCF_964027025.1	GCF_012030695.1	82.8335	284	447
GCF_964027025.1	GCF_000008385.1	82.7349	285	447
GCF_964027025.1	GCF_012277315.1	82.261	295	447
GCF_964027025.1	GCF_013365435.1	81.2018	262	447
GCF_964027025.1	GCF_964026735.1	81.032	270	447
GCF_964027025.1	GCF_001931755.2	80.7079	291	447
GCF_964027025.1	GCF_000530755.1	80.1045	232	447
GCF_964027025.1	GCF_000306885.1	80.0619	235	447
GCF_964027025.1	GCF_013365455.1	79.7473	216	447
GCF_964027025.1	GCF_013365495.1	78.7605	178	447
GCF_964027025.1	GCF_012277295.1	78.6879	217	447
GCF_964027025.1	GCF_013365475.1	78.5867	178	447
GCF_964027025.1	GCF_025021925.1	77.3538	68	447
GCF_964027035.1	GCF_947250605.1	99.7188	429	464
GCF_964027035.1	GCF_964030705.1	99.608	419	464
GCF_964027035.1	GCF_947250555.1	99.5123	421	464
GCF_964027035.1	GCF_025617515.1	99.3495	435	464
GCF_964027035.1	GCF_964277435.1	99.3311	430	464
GCF_964027035.1	GCF_964028455.1	98.9203	400	464
GCF_964027035.1	GCF_947251655.1	98.7878	405	464
GCF_964027035.1	GCF_947251805.1	98.7649	402	464
GCF_964027035.1	GCF_964028225.1	98.7314	402	464
GCF_964027035.1	GCF_947250725.1	98.7252	408	464
GCF_964027035.1	GCF_964028595.1	98.7128	390	464
GCF_964027035.1	GCF_947250695.1	98.6913	398	464
GCF_964027035.1	GCF_947251505.1	98.6785	395	464
GCF_964027035.1	GCF_947251625.1	98.6687	394	464
GCF_964027035.1	GCF_964028545.1	98.6685	399	464
GCF_964027035.1	GCF_964030625.1	98.6409	418	464
GCF_964027035.1	GCF_964026795.1	98.6307	392	464
GCF_964027035.1	GCF_947251975.1	98.6254	402	464
GCF_964027035.1	GCF_964028375.1	98.6226	408	464
GCF_964027035.1	GCF_947250465.1	98.6141	390	464
GCF_964027035.1	GCF_964188425.1	98.5934	398	464
GCF_964027035.1	GCF_947250525.1	98.578	409	464
GCF_964027035.1	GCF_965178645.1	98.5759	407	464
GCF_964027035.1	GCF_947250655.1	98.5758	414	464
GCF_964027035.1	GCF_947250745.1	98.5708	417	464
GCF_964027035.1	GCF_964031055.1	98.5649	394	464
GCF_964027035.1	GCF_964028405.1	98.5631	413	464
GCF_964027035.1	GCF_964026975.1	98.5261	398	464
GCF_964027035.1	GCF_947251875.1	98.5144	399	464
GCF_964027035.1	GCF_947250545.1	98.5084	423	464
GCF_964027035.1	GCF_947250515.1	98.508	417	464
GCF_964027035.1	GCF_020995475.1	98.4975	399	464
GCF_964027035.1	GCF_947251605.1	98.4944	399	464
GCF_964027035.1	GCF_964028205.1	98.4939	388	464
GCF_964027035.1	M110	98.4748	369	464
GCF_964027035.1	GCF_947250595.1	98.4601	409	464
GCF_964027035.1	GCF_964028275.1	98.4489	396	464
GCF_964027035.1	GCF_964026695.1	98.4161	411	464
GCF_964027035.1	GCF_964026845.1	98.4051	410	464
GCF_964027035.1	GCF_947250675.1	98.3996	405	464
GCF_964027035.1	GCF_008245065.1	98.3664	395	464
GCF_964027035.1	GCF_947251865.1	98.2834	406	464
GCF_964027035.1	GCF_964028615.1	98.2008	410	464
GCF_964027035.1	GCF_964028155.1	97.8786	403	464
GCF_964027035.1	GCF_947251495.1	97.8664	390	464
GCF_964027035.1	D45	96.7729	247	464
GCF_964027035.1	wAmiS2	96.689	386	464
GCF_964027035.1	GCF_964026785.1	96.6763	396	464
GCF_964027035.1	GCF_964277395.1	96.6114	382	464
GCF_964027035.1	GCF_947251825.1	96.5761	395	464
GCF_964027035.1	GCF_947251835.1	96.574700000000007	396	464
GCF_964027035.1	GCF_947250755.1	96.5587	401	464
GCF_964027035.1	GCF_947250475.1	96.5537	398	464
GCF_964027035.1	GCF_964026825.1	96.5526	398	464
GCF_964027035.1	GCF_947250705.1	96.5289	395	464
GCF_964027035.1	D78	96.5074	338	464
GCF_964027035.1	GCF_947251735.1	96.4877	400	464
GCF_964027035.1	GCF_964028235.1	96.4813	387	464
GCF_964027035.1	GCF_964028535.1	96.4792	402	464
GCF_964027035.1	GCF_947250635.1	96.4443	393	464
GCF_964027035.1	U22	96.4291	327	464
GCF_964027035.1	GCF_964026945.1	96.3683	400	464
GCF_964027035.1	GCF_947250535.1	96.353	397	464
GCF_964027035.1	GCF_947250575.1	96.3512	387	464
GCF_964027035.1	GCF_947250615.1	96.3512	403	464
GCF_964027035.1	GCF_964028625.1	96.3406	394	464
GCF_964027035.1	GCF_046529255.1	96.2751	363	464
GCF_964027035.1	GCF_023559125.1	96.2567	385	464
GCF_964027035.1	GCF_023559145.1	96.2434	389	464
GCF_964027035.1	GCF_018141665.1	96.2394	392	464
GCF_964027035.1	GCF_947251845.1	96.2011	380	464
GCF_964027035.1	GCF_947251465.1	96.1943	405	464
GCF_964027035.1	GCF_964030915.1	96.1242	394	464
GCF_964027035.1	wAau	96.097	373	464
GCF_964027035.1	GCF_964026725.1	96.09	382	464
GCF_964027035.1	GCF_964263225.1	96.0804	389	464
GCF_964027035.1	U6	96.0632	161	464
GCF_964027035.1	GCF_964028135.1	95.9663	390	464
GCF_964027035.1	U55	95.9173	276	464
GCF_964027035.1	GCF_964028285.1	95.8914	382	464
GCF_964027035.1	GCF_947251585.1	95.8727	401	464
GCF_964027035.1	GCF_947251815.1	95.8394	388	464
GCF_964027035.1	wLst2	95.7908	327	464
GCF_964027035.1	GCF_947250645.1	95.7559	371	464
GCF_964027035.1	U41	95.7345	52	464
GCF_964027035.1	GCF_029856955.1	95.6484	351	464
GCF_964027035.1	GCF_018491735.2	95.5371	365	464
GCF_964027035.1	GCF_004795975.1	95.3984	369	464
GCF_964027035.1	GCF_964028585.1	95.3497	372	464
GCF_964027035.1	GCF_964028515.1	95.221	385	464
GCF_964027035.1	U49	95.0404	280	464
GCF_964027035.1	wNlu	95.0363	398	464
GCF_964027035.1	GCF_039540065.1	94.9726	369	464
GCF_964027035.1	GCF_013458815.1	94.9298	394	464
GCF_964027035.1	M175	93.9467	151	464
GCF_964027035.1	GCF_964028355.1	93.4117	379	464
GCF_964027035.1	GCF_040207875.1	89.7425	370	464
GCF_964027035.1	wAvu	89.6355	375	464
GCF_964027035.1	wAprS1	86.979	15	464
GCF_964027035.1	U43	86.6398	246	464
GCF_964027035.1	GCF_964028435.1	86.6301	350	464
GCF_964027035.1	M108	86.5573	248	464
GCF_964027035.1	U50	86.5302	269	464
GCF_964027035.1	GCF_947250775.1	86.5007	340	464
GCF_964027035.1	GCF_964031005.1	86.4599	350	464
GCF_964027035.1	U65	86.4151	277	464
GCF_964027035.1	U82	86.4085	280	464
GCF_964027035.1	GCF_964028475.1	86.3703	337	464
GCF_964027035.1	GCF_964028245.1	86.3495	338	464
GCF_964027035.1	M15	86.34	296	464
GCF_964027035.1	U69	86.3358	298	464
GCF_964027035.1	U20	86.3348	283	464
GCF_964027035.1	GCF_947250805.1	86.3294	333	464
GCF_964027035.1	GCF_964028525.1	86.3294	331	464
GCF_964027035.1	GCF_947251755.1	86.319	335	464
GCF_964027035.1	GCF_947250765.1	86.307	334	464
GCF_964027035.1	GCF_964026865.1	86.3006	342	464
GCF_964027035.1	GCF_964026995.1	86.2864	330	464
GCF_964027035.1	GCF_031205055.1	86.2529	347	464
GCF_964027035.1	GCF_947251775.1	86.2043	343	464
GCF_964027035.1	GCF_947251595.1	86.1688	339	464
GCF_964027035.1	GCF_947251935.1	86.1665	339	464
GCF_964027035.1	GCF_964026875.1	86.1559	343	464
GCF_964027035.1	wPbaS1	86.1462	328	464
GCF_964027035.1	GCF_964026895.1	86.1189	324	464
GCF_964027035.1	GCF_964028575.1	86.1158	345	464
GCF_964027035.1	GCF_964273535.1	86.1131	340	464
GCF_964027035.1	GCF_964028325.1	86.1122	339	464
GCF_964027035.1	GCF_964028365.1	86.1091	342	464
GCF_964027035.1	GCF_964027055.1	86.1028	334	464
GCF_964027035.1	GCF_947250715.1	86.1007	324	464
GCF_964027035.1	wLle2S3	86.0973	322	464
GCF_964027035.1	wLleS2	86.0911	323	464
GCF_964027035.1	wAmaS1	86.0631	318	464
GCF_964027035.1	wCanS2	86.0389	331	464
GCF_964027035.1	GCF_964028555.1	86.0331	332	464
GCF_964027035.1	U30	86.0315	286	464
GCF_964027035.1	wNpaS2	86.02	328	464
GCF_964027035.1	GCF_018467135.1	86.0197	319	464
GCF_964027035.1	S55	86.0144	292	464
GCF_964027035.1	wAhe	86.014	303	464
GCF_964027035.1	wNle	86.0127	297	464
GCF_964027035.1	GCF_964277345.1	85.9889	321	464
GCF_964027035.1	GCF_964027025.1	85.9888	313	464
GCF_964027035.1	GCF_964030905.1	85.9831	339	464
GCF_964027035.1	GCF_964019365.1	85.9792	328	464
GCF_964027035.1	wNfl	85.9751	294	464
GCF_964027035.1	GCF_964028415.1	85.9731	330	464
GCF_964027035.1	D24	85.9709	256	464
GCF_964027035.1	GCF_048537655.1	85.9697	339	464
GCF_964027035.1	GCF_051130665.1	85.9544	314	464
GCF_964027035.1	GCF_963931955.1	85.952	345	464
GCF_964027035.1	wAvaS2	85.9452	331	464
GCF_964027035.1	wLalS1	85.9434	281	464
GCF_964027035.1	wAmeS2	85.9432	314	464
GCF_964027035.1	wAbiS2	85.9428	326	464
GCF_964027035.1	GCF_947250735.1	85.9426	345	464
GCF_964027035.1	M125	85.9423	214	464
GCF_964027035.1	GCF_964028445.1	85.9381	330	464
GCF_964027035.1	GCF_006542295.1	85.9278	333	464
GCF_964027035.1	GCF_963969245.1	85.9276	328	464
GCF_964027035.1	U44	85.9251	219	464
GCF_964027035.1	D124	85.9243	277	464
GCF_964027035.1	wAasS1	85.923	326	464
GCF_964027035.1	GCF_947251425.1	85.9215	336	464
GCF_964027035.1	wAmeS1	85.9214	302	464
GCF_964027035.1	GCF_918697765.1	85.9106	332	464
GCF_964027035.1	wLze	85.905	293	464
GCF_964027035.1	GCF_964026985.1	85.899	313	464
GCF_964027035.1	M173	85.895	286	464
GCF_964027035.1	GCF_016584425.1	85.8899	327	464
GCF_964027035.1	GCF_017896245.1	85.8899	327	464
GCF_964027035.1	GCF_040084705.1	85.8847	314	464
GCF_964027035.1	GCF_947251955.1	85.8842	342	464
GCF_964027035.1	wAht	85.8782	333	464
GCF_964027035.1	GCF_964028265.1	85.8724	325	464
GCF_964027035.1	GCF_018467115.1	85.8724	325	464
GCF_964027035.1	GCF_021609905.1	85.8696	335	464
GCF_964027035.1	M40	85.8612	287	464
GCF_964027035.1	M168	85.8554	275	464
GCF_964027035.1	GCF_964264765.1	85.8552	325	464
GCF_964027035.1	wHli	85.8541	233	464
GCF_964027035.1	GCF_007971685.1	85.8532	326	464
GCF_964027035.1	D5	85.8531	241	464
GCF_964027035.1	GCF_947251565.1	85.8488	327	464
GCF_964027035.1	wAprS2	85.8473	316	464
GCF_964027035.1	GCF_947250625.1	85.8455	329	464
GCF_964027035.1	GCF_947251615.1	85.8423	345	464
GCF_964027035.1	GCF_964028305.1	85.8386	327	464
GCF_964027035.1	GCF_964026745.1	85.8349	310	464
GCF_964027035.1	GCF_964026705.1	85.8329	332	464
GCF_964027035.1	GCF_964026965.1	85.8278	323	464
GCF_964027035.1	GCF_964027095.1	85.8276	336	464
GCF_964027035.1	GCF_947251765.1	85.8248	324	464
GCF_964027035.1	wLleS1	85.8178	315	464
GCF_964027035.1	GCF_947251555.1	85.8123	331	464
GCF_964027035.1	wPbaS2	85.8107	322	464
GCF_964027035.1	GCF_947251515.1	85.8059	310	464
GCF_964027035.1	wAha2	85.7978	339	464
GCF_964027035.1	GCF_947251575.1	85.7925	327	464
GCF_964027035.1	M172	85.7813	281	464
GCF_964027035.1	GCF_947251435.1	85.7796	318	464
GCF_964027035.1	wCcu	85.7771	333	464
GCF_964027035.1	wAniS2	85.7764	328	464
GCF_964027035.1	GCF_964027085.1	85.7762	336	464
GCF_964027035.1	M171	85.7688	298	464
GCF_964027035.1	GCF_964264715.1	85.7669	333	464
GCF_964027035.1	wAasS2	85.7646	330	464
GCF_964027035.1	GCF_964026835.1	85.7639	328	464
GCF_964027035.1	GCF_964026805.1	85.761	347	464
GCF_964027035.1	GCF_026015925.1	85.7562	313	464
GCF_964027035.1	D53	85.7517	275	464
GCF_964027035.1	GCF_032848195.1	85.75	306	464
GCF_964027035.1	wCanS1	85.7471	313	464
GCF_964027035.1	GCF_964026715.1	85.7448	322	464
GCF_964027035.1	wAbaS2	85.7445	325	464
GCF_964027035.1	GCF_964031025.1	85.7379	326	464
GCF_964027035.1	GCF_024804185.1	85.7375	300	464
GCF_964027035.1	GCF_042928915.1	85.7306	327	464
GCF_964027035.1	GCF_964030675.1	85.7291	328	464
GCF_964027035.1	wAam	85.7175	332	464
GCF_964027035.1	GCF_964028495.1	85.7157	326	464
GCF_964027035.1	wAbaS1	85.7138	325	464
GCF_964027035.1	GCF_964027005.1	85.7116	330	464
GCF_964027035.1	GCF_947251895.1	85.7093	327	464
GCF_964027035.1	GCF_964031185.1	85.7066	323	464
GCF_964027035.1	GCF_964028115.1	85.7066	316	464
GCF_964027035.1	GCF_947250565.1	85.7052	329	464
GCF_964027035.1	GCF_964028465.1	85.7038	317	464
GCF_964027035.1	GCF_947251635.1	85.7033	324	464
GCF_964027035.1	GCF_032849005.1	85.7003	334	464
GCF_964027035.1	wAniS4	85.6855	317	464
GCF_964027035.1	GCF_963966195.1	85.6841	325	464
GCF_964027035.1	GCF_947250785.1	85.6821	317	464
GCF_964027035.1	GCF_964031125.1	85.6802	334	464
GCF_964027035.1	GCF_964028425.1	85.6795	332	464
GCF_964027035.1	D48	85.6777	165	464
GCF_964027035.1	GCF_947250015.1	85.6669	314	464
GCF_964027035.1	GCF_964027115.1	85.6571	321	464
GCF_964027035.1	wLma2	85.6485	323	464
GCF_964027035.1	GCF_964026755.1	85.6383	329	464
GCF_964027035.1	GCF_947251475.1	85.6352	316	464
GCF_964027035.1	GCF_008033215.1	85.6281	330	464
GCF_964027035.1	GCF_947250795.1	85.6165	323	464
GCF_964027035.1	GCF_947251675.1	85.6157	324	464
GCF_964027035.1	GCF_964028485.1	85.6149	319	464
GCF_964027035.1	M127	85.6114	280	464
GCF_964027035.1	GCF_000376605.1	85.6026	320	464
GCF_964027035.1	GCF_947250505.1	85.6019	318	464
GCF_964027035.1	Lce	85.5844	330	464
GCF_964027035.1	wAbiS3	85.5835	198	464
GCF_964027035.1	M126	85.5823	224	464
GCF_964027035.1	wLle2S2	85.5797	241	464
GCF_964027035.1	wLvi	85.5786	321	464
GCF_964027035.1	wTpe	85.5766	266	464
GCF_964027035.1	GCF_964263235.1	85.5763	312	464
GCF_964027035.1	wAvaS1	85.5721	323	464
GCF_964027035.1	GCF_964026815.1	85.5635	323	464
GCF_964027035.1	GCF_964277365.1	85.5617	325	464
GCF_964027035.1	wCfr	85.554	312	464
GCF_964027035.1	wLma1	85.5496	331	464
GCF_964027035.1	wAniS1	85.5492	339	464
GCF_964027035.1	GCF_947251485.1	85.5387	315	464
GCF_964027035.1	GCF_964027015.1	85.5266	315	464
GCF_964027035.1	GCF_947251965.1	85.5237	297	464
GCF_964027035.1	wAmiS1	85.5192	329	464
GCF_964027035.1	GCF_947251945.1	85.5136	312	464
GCF_964027035.1	GCF_021378375.1	85.5064	320	464
GCF_964027035.1	GCF_964028185.1	85.4995	343	464
GCF_964027035.1	wLba	85.4778	251	464
GCF_964027035.1	GCF_947251915.1	85.4687	324	464
GCF_964027035.1	GCF_964273365.1	85.4666	320	464
GCF_964027035.1	GCF_947251695.1	85.4572	311	464
GCF_964027035.1	GCF_964277465.1	85.4501	327	464
GCF_964027035.1	wNpaS1	85.4412	331	464
GCF_964027035.1	GCF_964026955.1	85.4287	320	464
GCF_964027035.1	GCF_964028505.1	85.4265	320	464
GCF_964027035.1	GCF_964027105.1	85.426	326	464
GCF_964027035.1	GCF_964030885.1	85.4185	332	464
GCF_964027035.1	GCF_964026915.1	85.4145	332	464
GCF_964027035.1	wPbaS3	85.4141	304	464
GCF_964027035.1	GCF_964028565.1	85.4042	313	464
GCF_964027035.1	wAchS1	85.3978	320	464
GCF_964027035.1	GCF_017869285.1	85.387200000000007	308	464
GCF_964027035.1	GCF_947251645.1	85.3818	324	464
GCF_964027035.1	GCF_964026765.1	85.3791	307	464
GCF_964027035.1	wNru	85.3717	330	464
GCF_964027035.1	GCF_936270145.1	85.3697	333	464
GCF_964027035.1	GCF_042182995.1	85.369	328	464
GCF_964027035.1	GCF_947250585.1	85.3656	322	464
GCF_964027035.1	S21	85.3593	147	464
GCF_964027035.1	GCF_964028125.1	85.3523	313	464
GCF_964027035.1	GCF_964026905.1	85.3442	302	464
GCF_964027035.1	wAbiS1	85.3384	309	464
GCF_964027035.1	wAniS3	85.3349	319	464
GCF_964027035.1	GCF_947251545.1	85.3269	343	464
GCF_964027035.1	wPpa	85.3118	322	464
GCF_964027035.1	wAmaS2	85.3024	321	464
GCF_964027035.1	GCF_947251725.1	85.2795	320	464
GCF_964027035.1	GCF_964028175.1	85.2753	320	464
GCF_964027035.1	GCF_918342435.1	85.2143	333	464
GCF_964027035.1	wLalS2	85.2094	246	464
GCF_964027035.1	GCF_048537595.1	85.1994	318	464
GCF_964027035.1	GCF_964028605.1	85.1883	318	464
GCF_964027035.1	GCF_947251795.1	85.1789	327	464
GCF_964027035.1	wAchS2	85.1169	276	464
GCF_964027035.1	U32	85.1044	96	464
GCF_964027035.1	GCF_947251665.1	85.0159	316	464
GCF_964027035.1	wLle2S1	84.9916	254	464
GCF_964027035.1	D54	84.5573	75	464
GCF_964027035.1	U48	83.6945	61	464
GCF_964027035.1	GCF_964277405.1	83.1714	309	464
GCF_964027035.1	GCF_000829315.1	82.0897	286	464
GCF_964027035.1	GCF_012277315.1	81.2072	279	464
GCF_964027035.1	GCF_012030695.1	81.0712	268	464
GCF_964027035.1	GCF_000008385.1	80.9767	272	464
GCF_964027035.1	GCF_013365435.1	79.9995	240	464
GCF_964027035.1	GCF_964026735.1	79.7187	237	464
GCF_964027035.1	GCF_001931755.2	79.525	257	464
GCF_964027035.1	GCF_000530755.1	79.409	214	464
GCF_964027035.1	GCF_000306885.1	79.3366	211	464
GCF_964027035.1	GCF_013365455.1	79.2808	199	464
GCF_964027035.1	GCF_013365495.1	78.595	177	464
GCF_964027035.1	GCF_012277295.1	78.5394	192	464
GCF_964027035.1	GCF_013365475.1	78.3225	176	464
GCF_964027035.1	GCF_025021925.1	77.2757	57	464
GCF_964027055.1	wNpaS2	99.9432	459	486
GCF_964027055.1	wNfl	99.7483	367	486
GCF_964027055.1	wNle	99.6861	365	486
GCF_964027055.1	S55	98.8525	328	486
GCF_964027055.1	GCF_947251665.1	98.2499	363	486
GCF_964027055.1	D54	97.027	79	486
GCF_964027055.1	wAha2	96.7795	405	486
GCF_964027055.1	GCF_947250565.1	96.7403	408	486
GCF_964027055.1	GCF_964027085.1	96.728	399	486
GCF_964027055.1	GCF_947251765.1	96.6932	385	486
GCF_964027055.1	wLma2	96.6858	377	486
GCF_964027055.1	GCF_964028415.1	96.6535	406	486
GCF_964027055.1	wAmaS1	96.6238	385	486
GCF_964027055.1	GCF_964026715.1	96.6198	396	486
GCF_964027055.1	GCF_964028565.1	96.6176	360	486
GCF_964027055.1	GCF_947251965.1	96.5806	337	486
GCF_964027055.1	GCF_964027105.1	96.5664	376	486
GCF_964027055.1	wLleS1	96.5469	376	486
GCF_964027055.1	wAvaS1	96.5298	395	486
GCF_964027055.1	wLle2S2	96.5267	275	486
GCF_964027055.1	D5	96.5225	270	486
GCF_964027055.1	GCF_964028485.1	96.5186	362	486
GCF_964027055.1	GCF_947251945.1	96.5102	370	486
GCF_964027055.1	wLma1	96.5051	385	486
GCF_964027055.1	GCF_963966195.1	96.481	398	486
GCF_964027055.1	wNpaS1	96.4808	385	486
GCF_964027055.1	GCF_947250795.1	96.4784	402	486
GCF_964027055.1	wPbaS3	96.4612	351	486
GCF_964027055.1	wNru	96.4543	377	486
GCF_964027055.1	wAprS2	96.4506	387	486
GCF_964027055.1	GCF_964026995.1	96.4476	401	486
GCF_964027055.1	GCF_964028175.1	96.3725	360	486
GCF_964027055.1	wAbaS1	96.3722	398	486
GCF_964027055.1	wLvi	96.367	370	486
GCF_964027055.1	wAasS1	96.3582	382	486
GCF_964027055.1	D24	96.3573	303	486
GCF_964027055.1	Lce	96.3503	383	486
GCF_964027055.1	GCF_964026745.1	96.3411	377	486
GCF_964027055.1	wLba	96.3387	289	486
GCF_964027055.1	M172	96.3275	316	486
GCF_964027055.1	GCF_947251485.1	96.3254	366	486
GCF_964027055.1	wLze	96.3096	347	486
GCF_964027055.1	GCF_042928915.1	96.309	379	486
GCF_964027055.1	wAmiS1	96.3086	387	486
GCF_964027055.1	wCfr	96.3026	363	486
GCF_964027055.1	GCF_947251565.1	96.2995	386	486
GCF_964027055.1	GCF_964277465.1	96.2993	382	486
GCF_964027055.1	wAbiS3	96.2977	226	486
GCF_964027055.1	GCF_964026915.1	96.2957	366	486
GCF_964027055.1	GCF_964273365.1	96.2932	372	486
GCF_964027055.1	GCF_964264765.1	96.2856	390	486
GCF_964027055.1	M40	96.2726	318	486
GCF_964027055.1	GCF_947251425.1	96.2624	398	486
GCF_964027055.1	GCF_947251695.1	96.262	369	486
GCF_964027055.1	GCF_964031025.1	96.2617	382	486
GCF_964027055.1	GCF_964027005.1	96.2514	384	486
GCF_964027055.1	wAniS1	96.2478	409	486
GCF_964027055.1	GCF_947250785.1	96.2451	379	486
GCF_964027055.1	GCF_018467135.1	96.243	378	486
GCF_964027055.1	GCF_048537655.1	96.2168	384	486
GCF_964027055.1	GCF_964030905.1	96.2149	394	486
GCF_964027055.1	GCF_963969245.1	96.2104	377	486
GCF_964027055.1	GCF_032848195.1	96.2024	373	486
GCF_964027055.1	wAchS2	96.2014	320	486
GCF_964027055.1	GCF_947251915.1	96.1992	382	486
GCF_964027055.1	GCF_947251955.1	96.1978	392	486
GCF_964027055.1	GCF_964026815.1	96.1921	379	486
GCF_964027055.1	GCF_018467115.1	96.1846	380	486
GCF_964027055.1	GCF_964028505.1	96.1817	370	486
GCF_964027055.1	D53	96.1784	309	486
GCF_964027055.1	GCF_947251475.1	96.1778	360	486
GCF_964027055.1	GCF_026015925.1	96.1768	374	486
GCF_964027055.1	GCF_947251895.1	96.1658	394	486
GCF_964027055.1	D124	96.165	315	486
GCF_964027055.1	GCF_964019365.1	96.1594	382	486
GCF_964027055.1	GCF_947250015.1	96.1456	385	486
GCF_964027055.1	GCF_964026955.1	96.1434	380	486
GCF_964027055.1	wLle2S3	96.128	372	486
GCF_964027055.1	GCF_040084705.1	96.1258	379	486
GCF_964027055.1	wAbiS1	96.124	383	486
GCF_964027055.1	GCF_964028265.1	96.1239	377	486
GCF_964027055.1	GCF_947250505.1	96.1223	371	486
GCF_964027055.1	GCF_017869285.1	96.1177	364	486
GCF_964027055.1	M168	96.1104	303	486
GCF_964027055.1	GCF_021609905.1	96.1103	386	486
GCF_964027055.1	wAam	96.1072	387	486
GCF_964027055.1	GCF_017896245.1	96.0982	384	486
GCF_964027055.1	GCF_016584425.1	96.0972	384	486
GCF_964027055.1	M171	96.0963	322	486
GCF_964027055.1	wCanS2	96.0961	383	486
GCF_964027055.1	D48	96.0869	178	486
GCF_964027055.1	GCF_947251755.1	96.0834	400	486
GCF_964027055.1	GCF_964026965.1	96.0785	383	486
GCF_964027055.1	wLleS2	96.0735	375	486
GCF_964027055.1	GCF_007971685.1	96.067	383	486
GCF_964027055.1	GCF_964277365.1	96.0586	363	486
GCF_964027055.1	GCF_008033215.1	96.0499	368	486
GCF_964027055.1	GCF_947250585.1	96.049	371	486
GCF_964027055.1	GCF_032849005.1	96.0469	378	486
GCF_964027055.1	GCF_964030675.1	96.0441	388	486
GCF_964027055.1	M173	96.0433	318	486
GCF_964027055.1	GCF_964027025.1	96.0413	376	486
GCF_964027055.1	GCF_964026755.1	96.024	370	486
GCF_964027055.1	GCF_021378375.1	96.0219	374	486
GCF_964027055.1	GCF_964031125.1	96.018	378	486
GCF_964027055.1	wPbaS1	96.0102	376	486
GCF_964027055.1	wLalS2	96.0095	313	486
GCF_964027055.1	GCF_964026835.1	96.004	378	486
GCF_964027055.1	GCF_964028125.1	96.0013	370	486
GCF_964027055.1	GCF_947251435.1	95.988	383	486
GCF_964027055.1	GCF_964028465.1	95.985	370	486
GCF_964027055.1	M127	95.9823	311	486
GCF_964027055.1	GCF_964277345.1	95.9759	390	486
GCF_964027055.1	wAniS2	95.9759	390	486
GCF_964027055.1	GCF_947251675.1	95.9734	373	486
GCF_964027055.1	GCF_964028475.1	95.9696	394	486
GCF_964027055.1	wAbiS2	95.9691	367	486
GCF_964027055.1	GCF_964026765.1	95.9643	372	486
GCF_964027055.1	wHli	95.9626	271	486
GCF_964027055.1	wAbaS2	95.9487	375	486
GCF_964027055.1	wAniS4	95.9396	376	486
GCF_964027055.1	wLle2S1	95.9361	288	486
GCF_964027055.1	GCF_000376605.1	95.9288	380	486
GCF_964027055.1	GCF_964026985.1	95.9236	377	486
GCF_964027055.1	U30	95.9195	313	486
GCF_964027055.1	GCF_947251575.1	95.9185	390	486
GCF_964027055.1	GCF_964031005.1	95.9009	406	486
GCF_964027055.1	GCF_964028365.1	95.8975	403	486
GCF_964027055.1	GCF_947251595.1	95.8824	403	486
GCF_964027055.1	U44	95.8752	236	486
GCF_964027055.1	wAmaS2	95.8707	394	486
GCF_964027055.1	GCF_947250765.1	95.8648	399	486
GCF_964027055.1	GCF_947250625.1	95.8642	392	486
GCF_964027055.1	GCF_964026875.1	95.84	399	486
GCF_964027055.1	wPbaS2	95.8235	390	486
GCF_964027055.1	wPpa	95.8176	378	486
GCF_964027055.1	GCF_947250805.1	95.8161	404	486
GCF_964027055.1	GCF_964028425.1	95.8078	395	486
GCF_964027055.1	M125	95.788	234	486
GCF_964027055.1	M126	95.77	236	486
GCF_964027055.1	GCF_964028495.1	95.7636	383	486
GCF_964027055.1	GCF_964028575.1	95.75	394	486
GCF_964027055.1	GCF_964026895.1	95.7199	407	486
GCF_964027055.1	wTpe	95.6951	302	486
GCF_964027055.1	GCF_947251935.1	95.6846	407	486
GCF_964027055.1	GCF_947251775.1	95.6787	390	486
GCF_964027055.1	wAchS1	95.6493	393	486
GCF_964027055.1	GCF_918697765.1	95.553	393	486
GCF_964027055.1	GCF_006542295.1	95.4735	404	486
GCF_964027055.1	GCF_947251635.1	95.2387	379	486
GCF_964027055.1	GCF_964028605.1	94.6844	361	486
GCF_964027055.1	GCF_947251545.1	94.5947	383	486
GCF_964027055.1	M108	94.1397	271	486
GCF_964027055.1	GCF_947251615.1	94.0688	388	486
GCF_964027055.1	GCF_964026705.1	93.9977	369	486
GCF_964027055.1	U43	93.9897	268	486
GCF_964027055.1	U20	93.987	301	486
GCF_964027055.1	U69	93.979	323	486
GCF_964027055.1	M15	93.9649	318	486
GCF_964027055.1	wAasS2	93.9242	341	486
GCF_964027055.1	GCF_964031185.1	93.9049	349	486
GCF_964027055.1	GCF_964028115.1	93.8806	346	486
GCF_964027055.1	wCanS1	93.8583	345	486
GCF_964027055.1	GCF_964028185.1	93.8335	369	486
GCF_964027055.1	GCF_048537595.1	93.8143	347	486
GCF_964027055.1	GCF_963931955.1	93.8066	377	486
GCF_964027055.1	GCF_964028305.1	93.7977	358	486
GCF_964027055.1	wAht	93.7962	367	486
GCF_964027055.1	GCF_947250715.1	93.7945	364	486
GCF_964027055.1	GCF_964026805.1	93.7666	375	486
GCF_964027055.1	GCF_964028245.1	93.7651	364	486
GCF_964027055.1	GCF_947251555.1	93.7459	364	486
GCF_964027055.1	U50	93.7346	289	486
GCF_964027055.1	wAniS3	93.7066	346	486
GCF_964027055.1	GCF_947251725.1	93.6727	345	486
GCF_964027055.1	GCF_964028445.1	93.6691	362	486
GCF_964027055.1	GCF_964028325.1	93.6578	381	486
GCF_964027055.1	GCF_964028525.1	93.6361	362	486
GCF_964027055.1	wAvaS2	93.6204	371	486
GCF_964027055.1	GCF_964026905.1	93.6073	333	486
GCF_964027055.1	GCF_964273535.1	93.5577	368	486
GCF_964027055.1	U65	93.4986	321	486
GCF_964027055.1	GCF_947251645.1	93.4859	365	486
GCF_964027055.1	wAmeS2	93.4733	350	486
GCF_964027055.1	GCF_964028435.1	93.4594	384	486
GCF_964027055.1	U82	93.4586	325	486
GCF_964027055.1	GCF_947250775.1	93.454	383	486
GCF_964027055.1	U32	93.4443	98	486
GCF_964027055.1	GCF_031205055.1	93.4407	374	486
GCF_964027055.1	GCF_964027095.1	93.4389	370	486
GCF_964027055.1	GCF_964027115.1	93.4351	351	486
GCF_964027055.1	GCF_947250735.1	93.4303	360	486
GCF_964027055.1	GCF_947251795.1	93.4166	347	486
GCF_964027055.1	GCF_964030885.1	93.3832	370	486
GCF_964027055.1	wLalS1	93.3547	313	486
GCF_964027055.1	GCF_947251515.1	93.3297	340	486
GCF_964027055.1	wAmeS1	93.3205	311	486
GCF_964027055.1	GCF_964028555.1	93.3174	374	486
GCF_964027055.1	GCF_051130665.1	93.313	344	486
GCF_964027055.1	GCF_964026865.1	93.2718	376	486
GCF_964027055.1	GCF_918342435.1	93.2264	359	486
GCF_964027055.1	wAhe	93.2134	340	486
GCF_964027055.1	GCF_964263235.1	93.2126	348	486
GCF_964027055.1	GCF_042182995.1	93.0389	339	486
GCF_964027055.1	GCF_964264715.1	93.0345	363	486
GCF_964027055.1	wCcu	92.9862	365	486
GCF_964027055.1	GCF_964027015.1	92.9696	351	486
GCF_964027055.1	GCF_024804185.1	92.8106	335	486
GCF_964027055.1	S21	92.7268	156	486
GCF_964027055.1	GCF_936270145.1	92.4394	357	486
GCF_964027055.1	U48	90.2425	81	486
GCF_964027055.1	M175	87.7392	143	486
GCF_964027055.1	GCF_040207875.1	87.2444	340	486
GCF_964027055.1	wAprS1	87.0582	18	486
GCF_964027055.1	wAvu	87.0303	346	486
GCF_964027055.1	GCF_964277405.1	86.5921	325	486
GCF_964027055.1	GCF_947250615.1	86.5398	372	486
GCF_964027055.1	D78	86.5392	307	486
GCF_964027055.1	GCF_947250575.1	86.519	353	486
GCF_964027055.1	GCF_947250755.1	86.4462	369	486
GCF_964027055.1	GCF_964028135.1	86.4401	362	486
GCF_964027055.1	GCF_947250535.1	86.4043	359	486
GCF_964027055.1	GCF_964188425.1	86.3887	357	486
GCF_964027055.1	GCF_947251465.1	86.3813	358	486
GCF_964027055.1	GCF_947250595.1	86.3767	359	486
GCF_964027055.1	GCF_947250675.1	86.3577	349	486
GCF_964027055.1	GCF_947250655.1	86.3441	349	486
GCF_964027055.1	GCF_965178645.1	86.33	350	486
GCF_964027055.1	GCF_964263225.1	86.3291	348	486
GCF_964027055.1	GCF_947251825.1	86.3164	358	486
GCF_964027055.1	GCF_947250705.1	86.3143	364	486
GCF_964027055.1	GCF_964026785.1	86.2967	363	486
GCF_964027055.1	GCF_947250515.1	86.2939	366	486
GCF_964027055.1	GCF_964026845.1	86.2863	354	486
GCF_964027055.1	GCF_964028625.1	86.2832	355	486
GCF_964027055.1	GCF_947251805.1	86.2588	346	486
GCF_964027055.1	GCF_947250475.1	86.2584	359	486
GCF_964027055.1	wNlu	86.2246	340	486
GCF_964027055.1	GCF_025617515.1	86.2224	366	486
GCF_964027055.1	GCF_964028235.1	86.2092	364	486
GCF_964027055.1	GCF_947251585.1	86.2023	369	486
GCF_964027055.1	GCF_964026825.1	86.1982	362	486
GCF_964027055.1	GCF_964028375.1	86.1834	359	486
GCF_964027055.1	GCF_964026975.1	86.1779	357	486
GCF_964027055.1	GCF_947250635.1	86.1741	349	486
GCF_964027055.1	GCF_947251865.1	86.1639	359	486
GCF_964027055.1	GCF_964028285.1	86.1475	340	486
GCF_964027055.1	U41	86.1455	50	486
GCF_964027055.1	GCF_947250725.1	86.1407	340	486
GCF_964027055.1	GCF_947250545.1	86.1383	353	486
GCF_964027055.1	GCF_964028355.1	86.1178	361	486
GCF_964027055.1	GCF_964028225.1	86.1015	340	486
GCF_964027055.1	GCF_947251735.1	86.0878	367	486
GCF_964027055.1	GCF_964026945.1	86.0751	337	486
GCF_964027055.1	GCF_964277395.1	86.0649	326	486
GCF_964027055.1	GCF_964026695.1	86.0561	358	486
GCF_964027055.1	GCF_947251835.1	86.0462	353	486
GCF_964027055.1	GCF_947251875.1	86.0449	333	486
GCF_964027055.1	U22	86.0439	290	486
GCF_964027055.1	U55	86.0369	266	486
GCF_964027055.1	U49	86.0299	270	486
GCF_964027055.1	GCF_964277435.1	86.0237	364	486
GCF_964027055.1	GCF_964028545.1	86.0169	308	486
GCF_964027055.1	GCF_964030915.1	86.0068	368	486
GCF_964027055.1	wAmiS2	86.0066	337	486
GCF_964027055.1	GCF_008245065.1	86.0004	332	486
GCF_964027055.1	GCF_964030625.1	85.9764	366	486
GCF_964027055.1	GCF_947251815.1	85.9611	358	486
GCF_964027055.1	GCF_964028405.1	85.9567	364	486
GCF_964027055.1	M110	85.9563	324	486
GCF_964027055.1	GCF_947250745.1	85.9536	358	486
GCF_964027055.1	GCF_023559125.1	85.952	323	486
GCF_964027055.1	GCF_947250555.1	85.9494	352	486
GCF_964027055.1	GCF_947250695.1	85.9467	337	486
GCF_964027055.1	GCF_964028515.1	85.9317	334	486
GCF_964027055.1	GCF_947251845.1	85.9024	331	486
GCF_964027055.1	GCF_964028595.1	85.8828	340	486
GCF_964027055.1	GCF_947250605.1	85.8822	349	486
GCF_964027055.1	GCF_964028615.1	85.8794	352	486
GCF_964027055.1	GCF_023559145.1	85.8622	327	486
GCF_964027055.1	GCF_964031055.1	85.861	328	486
GCF_964027055.1	GCF_964028535.1	85.8559	349	486
GCF_964027055.1	U6	85.8481	156	486
GCF_964027055.1	D45	85.8422	230	486
GCF_964027055.1	GCF_004795975.1	85.8234	328	486
GCF_964027055.1	GCF_947251625.1	85.8168	331	486
GCF_964027055.1	wLst2	85.8132	307	486
GCF_964027055.1	GCF_964028205.1	85.7931	330	486
GCF_964027055.1	GCF_018141665.1	85.7812	336	486
GCF_964027055.1	GCF_947250465.1	85.775	325	486
GCF_964027055.1	GCF_013458815.1	85.7611	345	486
GCF_964027055.1	GCF_947251655.1	85.746	327	486
GCF_964027055.1	GCF_947250525.1	85.7428	342	486
GCF_964027055.1	GCF_964028455.1	85.7402	330	486
GCF_964027055.1	GCF_947251605.1	85.7307	334	486
GCF_964027055.1	GCF_964027035.1	85.6932	335	486
GCF_964027055.1	GCF_020995475.1	85.6885	338	486
GCF_964027055.1	GCF_947251975.1	85.6849	341	486
GCF_964027055.1	GCF_964026795.1	85.68	329	486
GCF_964027055.1	wAau	85.68	326	486
GCF_964027055.1	GCF_964028275.1	85.6677	320	486
GCF_964027055.1	GCF_947251505.1	85.645	337	486
GCF_964027055.1	GCF_964030705.1	85.6255	344	486
GCF_964027055.1	GCF_018491735.2	85.6062	331	486
GCF_964027055.1	GCF_964028155.1	85.5723	343	486
GCF_964027055.1	GCF_964028585.1	85.5249	331	486
GCF_964027055.1	GCF_947251495.1	85.425	324	486
GCF_964027055.1	GCF_964026725.1	85.3993	326	486
GCF_964027055.1	GCF_947250645.1	85.361	327	486
GCF_964027055.1	GCF_046529255.1	85.2491	327	486
GCF_964027055.1	GCF_039540065.1	85.2162	312	486
GCF_964027055.1	GCF_029856955.1	85.1368	316	486
GCF_964027055.1	GCF_000829315.1	83.2612	305	486
GCF_964027055.1	GCF_012030695.1	82.6607	287	486
GCF_964027055.1	GCF_000008385.1	82.6287	290	486
GCF_964027055.1	GCF_012277315.1	82.5983	286	486
GCF_964027055.1	GCF_013365435.1	81.4315	257	486
GCF_964027055.1	GCF_964026735.1	81.1449	275	486
GCF_964027055.1	GCF_001931755.2	81.0215	291	486
GCF_964027055.1	GCF_000530755.1	80.3673	232	486
GCF_964027055.1	GCF_000306885.1	80.2587	242	486
GCF_964027055.1	GCF_013365455.1	79.84	218	486
GCF_964027055.1	GCF_012277295.1	78.9515	216	486
GCF_964027055.1	GCF_013365495.1	78.8349	170	486
GCF_964027055.1	GCF_013365475.1	78.7049	188	486
GCF_964027055.1	GCF_025021925.1	77.2999	65	486
GCF_964027085.1	wAha2	99.8912	478	512
GCF_964027085.1	GCF_947250565.1	99.8786	480	512
GCF_964027085.1	GCF_964026715.1	99.8129	452	512
GCF_964027085.1	wAbiS3	99.7407	237	512
GCF_964027085.1	GCF_964028175.1	99.7156	398	512
GCF_964027085.1	GCF_963966195.1	99.6705	432	512
GCF_964027085.1	wAbaS1	99.6601	453	512
GCF_964027085.1	wNpaS1	99.6307	426	512
GCF_964027085.1	GCF_964277465.1	99.6112	420	512
GCF_964027085.1	wAmiS1	99.6019	428	512
GCF_964027085.1	GCF_964027105.1	99.5934	419	512
GCF_964027085.1	GCF_964273365.1	99.5768	401	512
GCF_964027085.1	wCfr	99.5453	398	512
GCF_964027085.1	wLma1	99.5066	428	512
GCF_964027085.1	GCF_947250795.1	99.4827	459	512
GCF_964027085.1	wNru	99.4662	418	512
GCF_964027085.1	wAchS2	99.4362	349	512
GCF_964027085.1	wPbaS3	99.4188	379	512
GCF_964027085.1	GCF_964026955.1	99.3817	417	512
GCF_964027085.1	wLalS2	99.1646	342	512
GCF_964027085.1	M172	99.1339	332	512
GCF_964027085.1	GCF_947251965.1	99.1292	363	512
GCF_964027085.1	wLle2S2	98.8565	294	512
GCF_964027085.1	GCF_964028415.1	98.4976	428	512
GCF_964027085.1	wAvaS1	98.4909	412	512
GCF_964027085.1	GCF_964028565.1	98.4684	372	512
GCF_964027085.1	wLma2	98.4658	389	512
GCF_964027085.1	wLleS1	98.4345	402	512
GCF_964027085.1	wAmaS1	98.3694	403	512
GCF_964027085.1	wLle2S1	98.3229	312	512
GCF_964027085.1	wAprS2	98.3179	402	512
GCF_964027085.1	GCF_947251945.1	98.3174	393	512
GCF_964027085.1	GCF_964028485.1	98.2834	375	512
GCF_964027085.1	GCF_964026745.1	98.2657	385	512
GCF_964027085.1	GCF_947250785.1	98.2349	388	512
GCF_964027085.1	wLvi	98.2249	381	512
GCF_964027085.1	GCF_017869285.1	98.1318	379	512
GCF_964027085.1	GCF_947251765.1	98.1196	395	512
GCF_964027085.1	GCF_947251425.1	98.0887	428	512
GCF_964027085.1	GCF_042928915.1	98.0515	390	512
GCF_964027085.1	GCF_032849005.1	97.9985	394	512
GCF_964027085.1	D124	97.9968	326	512
GCF_964027085.1	wHli	97.9825	282	512
GCF_964027085.1	wAam	97.9745	400	512
GCF_964027085.1	Lce	97.9661	388	512
GCF_964027085.1	GCF_947251565.1	97.9464	408	512
GCF_964027085.1	GCF_964264765.1	97.9122	404	512
GCF_964027085.1	GCF_964030905.1	97.9013	410	512
GCF_964027085.1	GCF_040084705.1	97.8827	397	512
GCF_964027085.1	GCF_017896245.1	97.8636	400	512
GCF_964027085.1	GCF_016584425.1	97.8629	400	512
GCF_964027085.1	GCF_032848195.1	97.8617	389	512
GCF_964027085.1	GCF_964277345.1	97.8465	400	512
GCF_964027085.1	GCF_018467135.1	97.8403	404	512
GCF_964027085.1	wAasS1	97.8189	401	512
GCF_964027085.1	GCF_007971685.1	97.8185	401	512
GCF_964027085.1	M40	97.814	325	512
GCF_964027085.1	GCF_964026985.1	97.8061	394	512
GCF_964027085.1	GCF_947251955.1	97.7981	414	512
GCF_964027085.1	GCF_964028465.1	97.7461	384	512
GCF_964027085.1	GCF_964031005.1	97.7272	435	512
GCF_964027085.1	GCF_018467115.1	97.7121	408	512
GCF_964027085.1	GCF_021378375.1	97.6911	392	512
GCF_964027085.1	D5	97.6612	269	512
GCF_964027085.1	D48	97.6347	183	512
GCF_964027085.1	GCF_048537655.1	97.6218	417	512
GCF_964027085.1	wLze	97.492	381	512
GCF_964027085.1	wAniS1	97.4346	427	512
GCF_964027085.1	GCF_964028475.1	97.4171	418	512
GCF_964027085.1	GCF_964027025.1	97.409	392	512
GCF_964027085.1	D53	97.3999	314	512
GCF_964027085.1	wAbiS1	97.3279	405	512
GCF_964027085.1	GCF_947250505.1	97.2828	387	512
GCF_964027085.1	wPpa	97.2803	372	512
GCF_964027085.1	GCF_964031125.1	97.2801	386	512
GCF_964027085.1	GCF_947251475.1	97.2478	370	512
GCF_964027085.1	wAmaS2	97.23	410	512
GCF_964027085.1	wAniS4	97.2259	378	512
GCF_964027085.1	GCF_947251485.1	97.2195	369	512
GCF_964027085.1	D24	97.2094	307	512
GCF_964027085.1	GCF_964028125.1	97.2028	369	512
GCF_964027085.1	GCF_964026915.1	97.198	385	512
GCF_964027085.1	GCF_008033215.1	97.1619	389	512
GCF_964027085.1	GCF_947250585.1	97.1578	384	512
GCF_964027085.1	wLba	97.1369	297	512
GCF_964027085.1	wLle2S3	97.134	377	512
GCF_964027085.1	GCF_947251675.1	97.1114	387	512
GCF_964027085.1	GCF_964027005.1	97.1096	401	512
GCF_964027085.1	wLleS2	97.1047	373	512
GCF_964027085.1	GCF_947251575.1	97.0971	393	512
GCF_964027085.1	wAniS2	97.0883	402	512
GCF_964027085.1	GCF_964277365.1	97.0805	381	512
GCF_964027085.1	GCF_964026835.1	97.0788	399	512
GCF_964027085.1	GCF_964026815.1	97.0591	391	512
GCF_964027085.1	GCF_964028495.1	97.0256	380	512
GCF_964027085.1	M127	97.0191	321	512
GCF_964027085.1	GCF_964026895.1	97.0015	408	512
GCF_964027085.1	GCF_000376605.1	97.0008	386	512
GCF_964027085.1	GCF_964028425.1	96.9871	392	512
GCF_964027085.1	wCanS2	96.9754	405	512
GCF_964027085.1	wPbaS1	96.9711	392	512
GCF_964027085.1	M168	96.9622	318	512
GCF_964027085.1	wAchS1	96.9599	399	512
GCF_964027085.1	M125	96.9589	237	512
GCF_964027085.1	GCF_964026965.1	96.9403	392	512
GCF_964027085.1	GCF_964031025.1	96.9398	395	512
GCF_964027085.1	GCF_964030675.1	96.9337	408	512
GCF_964027085.1	GCF_947251695.1	96.9316	383	512
GCF_964027085.1	GCF_947251595.1	96.9266	422	512
GCF_964027085.1	GCF_947251435.1	96.9226	397	512
GCF_964027085.1	GCF_964026765.1	96.9096	381	512
GCF_964027085.1	GCF_026015925.1	96.9045	396	512
GCF_964027085.1	GCF_964019365.1	96.8826	397	512
GCF_964027085.1	GCF_964028505.1	96.88	361	512
GCF_964027085.1	GCF_947251915.1	96.8758	391	512
GCF_964027085.1	GCF_964026875.1	96.8706	419	512
GCF_964027085.1	GCF_947250015.1	96.8659	392	512
GCF_964027085.1	wPbaS2	96.8623	392	512
GCF_964027085.1	GCF_006542295.1	96.8583	405	512
GCF_964027085.1	wTpe	96.8576	314	512
GCF_964027085.1	GCF_963969245.1	96.8295	395	512
GCF_964027085.1	GCF_947250625.1	96.8147	400	512
GCF_964027085.1	wAbiS2	96.8003	394	512
GCF_964027085.1	wNle	96.797	344	512
GCF_964027085.1	wAbaS2	96.7886	388	512
GCF_964027085.1	GCF_947251935.1	96.7821	425	512
GCF_964027085.1	GCF_947250805.1	96.7444	423	512
GCF_964027085.1	GCF_964028265.1	96.7105	395	512
GCF_964027085.1	wNfl	96.7103	341	512
GCF_964027085.1	GCF_964028365.1	96.6743	431	512
GCF_964027085.1	M173	96.653	330	512
GCF_964027085.1	GCF_947251775.1	96.6497	409	512
GCF_964027085.1	GCF_964027055.1	96.6408	401	512
GCF_964027085.1	M171	96.6339	326	512
GCF_964027085.1	GCF_947250765.1	96.5932	411	512
GCF_964027085.1	wNpaS2	96.5746	404	512
GCF_964027085.1	GCF_964028575.1	96.5654	426	512
GCF_964027085.1	GCF_021609905.1	96.5203	416	512
GCF_964027085.1	GCF_964026755.1	96.4845	380	512
GCF_964027085.1	U30	96.4686	324	512
GCF_964027085.1	GCF_947251755.1	96.42	420	512
GCF_964027085.1	GCF_964026995.1	96.3637	405	512
GCF_964027085.1	GCF_947251895.1	96.342	406	512
GCF_964027085.1	U44	96.3279	243	512
GCF_964027085.1	M126	96.2374	247	512
GCF_964027085.1	S55	96.1207	323	512
GCF_964027085.1	GCF_918697765.1	96.0137	409	512
GCF_964027085.1	GCF_947251665.1	95.8438	349	512
GCF_964027085.1	GCF_947251635.1	95.293	383	512
GCF_964027085.1	D54	94.7486	76	512
GCF_964027085.1	GCF_964028605.1	94.5691	344	512
GCF_964027085.1	GCF_947251545.1	94.4428	386	512
GCF_964027085.1	GCF_964026705.1	94.256	371	512
GCF_964027085.1	wCanS1	94.1835	342	512
GCF_964027085.1	GCF_964028115.1	94.168	337	512
GCF_964027085.1	GCF_947251615.1	94.1459	395	512
GCF_964027085.1	U20	94.0691	315	512
GCF_964027085.1	GCF_963931955.1	94.0215	378	512
GCF_964027085.1	U69	93.9605	322	512
GCF_964027085.1	M108	93.8935	270	512
GCF_964027085.1	wAasS2	93.8927	353	512
GCF_964027085.1	GCF_048537595.1	93.8706	346	512
GCF_964027085.1	U43	93.8521	268	512
GCF_964027085.1	M15	93.8367	336	512
GCF_964027085.1	wAvaS2	93.7906	366	512
GCF_964027085.1	GCF_964026905.1	93.781	326	512
GCF_964027085.1	GCF_964028325.1	93.7649	385	512
GCF_964027085.1	GCF_947251555.1	93.7626	358	512
GCF_964027085.1	wAmeS2	93.7576	345	512
GCF_964027085.1	GCF_947251725.1	93.7576	340	512
GCF_964027085.1	GCF_964028555.1	93.7535	377	512
GCF_964027085.1	GCF_947251645.1	93.747	358	512
GCF_964027085.1	GCF_964031185.1	93.7317	359	512
GCF_964027085.1	GCF_947250715.1	93.6998	383	512
GCF_964027085.1	GCF_964027095.1	93.6988	356	512
GCF_964027085.1	U82	93.6965	320	512
GCF_964027085.1	GCF_964028525.1	93.6522	369	512
GCF_964027085.1	GCF_964028305.1	93.6351	358	512
GCF_964027085.1	U50	93.6166	290	512
GCF_964027085.1	wAht	93.6144	371	512
GCF_964027085.1	GCF_947251795.1	93.5555	338	512
GCF_964027085.1	GCF_964273535.1	93.5526	369	512
GCF_964027085.1	GCF_964028185.1	93.5391	376	512
GCF_964027085.1	wAhe	93.5387	334	512
GCF_964027085.1	GCF_964026805.1	93.5311	377	512
GCF_964027085.1	GCF_964028445.1	93.5293	370	512
GCF_964027085.1	wAniS3	93.5178	362	512
GCF_964027085.1	GCF_964027115.1	93.5176	357	512
GCF_964027085.1	GCF_918342435.1	93.5018	355	512
GCF_964027085.1	U65	93.4985	322	512
GCF_964027085.1	GCF_947250775.1	93.4455	389	512
GCF_964027085.1	GCF_051130665.1	93.4387	348	512
GCF_964027085.1	GCF_964030885.1	93.426	380	512
GCF_964027085.1	GCF_964028245.1	93.3943	379	512
GCF_964027085.1	wLalS1	93.3922	312	512
GCF_964027085.1	U32	93.3711	105	512
GCF_964027085.1	GCF_031205055.1	93.3656	378	512
GCF_964027085.1	GCF_024804185.1	93.2834	342	512
GCF_964027085.1	GCF_964026865.1	93.264	389	512
GCF_964027085.1	GCF_964263235.1	93.2375	337	512
GCF_964027085.1	GCF_947251515.1	93.2067	336	512
GCF_964027085.1	GCF_947250735.1	93.166	366	512
GCF_964027085.1	GCF_964028435.1	93.1076	383	512
GCF_964027085.1	S21	93.0544	155	512
GCF_964027085.1	wCcu	92.9984	365	512
GCF_964027085.1	GCF_964027015.1	92.9648	356	512
GCF_964027085.1	GCF_964264715.1	92.958	365	512
GCF_964027085.1	wAmeS1	92.9208	328	512
GCF_964027085.1	GCF_042182995.1	92.8266	345	512
GCF_964027085.1	GCF_936270145.1	92.1713	356	512
GCF_964027085.1	U48	90.7654	87	512
GCF_964027085.1	M175	89.4725	158	512
GCF_964027085.1	wAprS1	88.6661	16	512
GCF_964027085.1	GCF_947251465.1	87.0909	369	512
GCF_964027085.1	wAvu	87.0885	353	512
GCF_964027085.1	GCF_947250755.1	86.9751	369	512
GCF_964027085.1	GCF_040207875.1	86.7627	351	512
GCF_964027085.1	GCF_964028625.1	86.6328	344	512
GCF_964027085.1	GCF_947250515.1	86.5677	378	512
GCF_964027085.1	GCF_947250655.1	86.5581	363	512
GCF_964027085.1	GCF_947250675.1	86.5561	347	512
GCF_964027085.1	GCF_947250615.1	86.5043	372	512
GCF_964027085.1	GCF_947250535.1	86.4943	369	512
GCF_964027085.1	GCF_947250705.1	86.4827	378	512
GCF_964027085.1	GCF_947250575.1	86.4673	340	512
GCF_964027085.1	GCF_964263225.1	86.4585	354	512
GCF_964027085.1	U41	86.4406	50	512
GCF_964027085.1	GCF_947250475.1	86.4389	372	512
GCF_964027085.1	GCF_964028285.1	86.4305	331	512
GCF_964027085.1	GCF_965178645.1	86.4212	375	512
GCF_964027085.1	GCF_964028135.1	86.4052	371	512
GCF_964027085.1	GCF_964277405.1	86.3881	324	512
GCF_964027085.1	GCF_964026845.1	86.3822	354	512
GCF_964027085.1	GCF_947251825.1	86.3763	358	512
GCF_964027085.1	GCF_964026785.1	86.3687	373	512
GCF_964027085.1	GCF_947251805.1	86.3674	347	512
GCF_964027085.1	D78	86.3504	296	512
GCF_964027085.1	GCF_964188425.1	86.3414	357	512
GCF_964027085.1	GCF_964030915.1	86.3322	361	512
GCF_964027085.1	GCF_964026975.1	86.2945	360	512
GCF_964027085.1	GCF_947250595.1	86.2612	363	512
GCF_964027085.1	GCF_964028225.1	86.2445	345	512
GCF_964027085.1	GCF_964026825.1	86.2427	366	512
GCF_964027085.1	GCF_964030625.1	86.2348	366	512
GCF_964027085.1	GCF_947250725.1	86.212	340	512
GCF_964027085.1	GCF_964028235.1	86.1702	380	512
GCF_964027085.1	GCF_947250635.1	86.1495	357	512
GCF_964027085.1	GCF_947251815.1	86.1186	363	512
GCF_964027085.1	GCF_947251585.1	86.1141	378	512
GCF_964027085.1	GCF_025617515.1	86.107	386	512
GCF_964027085.1	GCF_964028375.1	86.1065	353	512
GCF_964027085.1	GCF_947251865.1	86.1032	360	512
GCF_964027085.1	GCF_947250745.1	86.0899	360	512
GCF_964027085.1	GCF_964026695.1	86.0723	363	512
GCF_964027085.1	M110	86.0527	317	512
GCF_964027085.1	U55	86.0285	263	512
GCF_964027085.1	GCF_947250695.1	85.9383	328	512
GCF_964027085.1	GCF_947251735.1	85.8937	361	512
GCF_964027085.1	GCF_964028615.1	85.8828	345	512
GCF_964027085.1	GCF_023559125.1	85.879	325	512
GCF_964027085.1	U49	85.86	272	512
GCF_964027085.1	U22	85.8543	295	512
GCF_964027085.1	GCF_947251835.1	85.8516	362	512
GCF_964027085.1	GCF_964028355.1	85.8454	364	512
GCF_964027085.1	wAmiS2	85.8243	331	512
GCF_964027085.1	GCF_964028535.1	85.807	346	512
GCF_964027085.1	GCF_964026945.1	85.8043	346	512
GCF_964027085.1	GCF_947250545.1	85.7999	366	512
GCF_964027085.1	GCF_947251975.1	85.7986	331	512
GCF_964027085.1	GCF_004795975.1	85.7852	322	512
GCF_964027085.1	GCF_964277435.1	85.7801	374	512
GCF_964027085.1	GCF_964028515.1	85.762200000000007	348	512
GCF_964027085.1	GCF_023559145.1	85.7617	333	512
GCF_964027085.1	U6	85.7552	153	512
GCF_964027085.1	GCF_018141665.1	85.7397	330	512
GCF_964027085.1	GCF_018491735.2	85.7389	321	512
GCF_964027085.1	GCF_008245065.1	85.7315	333	512
GCF_964027085.1	GCF_947251625.1	85.7281	330	512
GCF_964027085.1	GCF_020995475.1	85.726	334	512
GCF_964027085.1	GCF_947250555.1	85.7249	366	512
GCF_964027085.1	GCF_947251845.1	85.7236	339	512
GCF_964027085.1	GCF_947251605.1	85.7192	343	512
GCF_964027085.1	D45	85.7082	229	512
GCF_964027085.1	GCF_964277395.1	85.704	326	512
GCF_964027085.1	GCF_964028205.1	85.7035	323	512
GCF_964027085.1	GCF_947250605.1	85.6976	354	512
GCF_964027085.1	GCF_964028405.1	85.6965	383	512
GCF_964027085.1	wNlu	85.6667	354	512
GCF_964027085.1	GCF_947251655.1	85.662	325	512
GCF_964027085.1	GCF_947251875.1	85.6588	334	512
GCF_964027085.1	GCF_964028455.1	85.6444	324	512
GCF_964027085.1	GCF_964026795.1	85.6322	339	512
GCF_964027085.1	GCF_947250525.1	85.62	337	512
GCF_964027085.1	GCF_964028595.1	85.6089	344	512
GCF_964027085.1	GCF_964030705.1	85.6089	326	512
GCF_964027085.1	GCF_964028275.1	85.5818	330	512
GCF_964027085.1	GCF_964028545.1	85.5771	319	512
GCF_964027085.1	GCF_947251505.1	85.5614	330	512
GCF_964027085.1	GCF_947250465.1	85.5488	321	512
GCF_964027085.1	GCF_964031055.1	85.5457	334	512
GCF_964027085.1	GCF_964027035.1	85.545	337	512
GCF_964027085.1	wLst2	85.507	305	512
GCF_964027085.1	GCF_046529255.1	85.4226	321	512
GCF_964027085.1	GCF_013458815.1	85.3705	354	512
GCF_964027085.1	GCF_947251495.1	85.3636	317	512
GCF_964027085.1	GCF_964028155.1	85.3588	362	512
GCF_964027085.1	wAau	85.337	342	512
GCF_964027085.1	GCF_964026725.1	85.2719	332	512
GCF_964027085.1	GCF_964028585.1	85.1846	328	512
GCF_964027085.1	GCF_039540065.1	84.9798	313	512
GCF_964027085.1	GCF_947250645.1	84.9485	329	512
GCF_964027085.1	GCF_029856955.1	84.9313	313	512
GCF_964027085.1	GCF_000829315.1	83.0261	311	512
GCF_964027085.1	GCF_000008385.1	82.4877	293	512
GCF_964027085.1	GCF_012030695.1	82.4579	287	512
GCF_964027085.1	GCF_012277315.1	82.2492	299	512
GCF_964027085.1	GCF_013365435.1	81.1576	263	512
GCF_964027085.1	GCF_964026735.1	81.1279	275	512
GCF_964027085.1	GCF_001931755.2	80.851	297	512
GCF_964027085.1	GCF_000530755.1	80.1397	226	512
GCF_964027085.1	GCF_000306885.1	80.0041	238	512
GCF_964027085.1	GCF_013365455.1	79.7977	218	512
GCF_964027085.1	GCF_012277295.1	78.8925	215	512
GCF_964027085.1	GCF_013365495.1	78.739	178	512
GCF_964027085.1	GCF_013365475.1	78.5184	176	512
GCF_964027085.1	GCF_025021925.1	77.0985	59	512
GCF_964027095.1	GCF_964028305.1	99.8978	437	461
GCF_964027095.1	GCF_964031185.1	99.7386	433	461
GCF_964027095.1	GCF_964026705.1	99.6717	440	461
GCF_964027095.1	GCF_947251555.1	99.6193	443	461
GCF_964027095.1	GCF_964028325.1	99.581	433	461
GCF_964027095.1	wAvaS2	99.3396	425	461
GCF_964027095.1	GCF_964028445.1	99.3239	429	461
GCF_964027095.1	GCF_947250715.1	99.2136	417	461
GCF_964027095.1	GCF_964273535.1	99.1655	410	461
GCF_964027095.1	GCF_031205055.1	99.0963	418	461
GCF_964027095.1	GCF_964028525.1	99.0911	424	461
GCF_964027095.1	wLalS1	99.0894	351	461
GCF_964027095.1	U69	99.0725	344	461
GCF_964027095.1	M15	99.0236	350	461
GCF_964027095.1	GCF_964028435.1	98.7676	422	461
GCF_964027095.1	U20	98.6271	329	461
GCF_964027095.1	wCanS1	98.0941	369	461
GCF_964027095.1	GCF_964028115.1	98.0456	359	461
GCF_964027095.1	GCF_947250735.1	97.7627	390	461
GCF_964027095.1	GCF_964028245.1	97.696	402	461
GCF_964027095.1	GCF_964028555.1	97.4247	387	461
GCF_964027095.1	GCF_947250775.1	97.4131	402	461
GCF_964027095.1	U82	97.258	314	461
GCF_964027095.1	GCF_051130665.1	97.2358	368	461
GCF_964027095.1	wAasS2	97.1315	361	461
GCF_964027095.1	U65	97.0672	313	461
GCF_964027095.1	U50	97.0433	288	461
GCF_964027095.1	GCF_964027115.1	96.9563	370	461
GCF_964027095.1	GCF_964026865.1	96.9336	404	461
GCF_964027095.1	S21	96.9134	158	461
GCF_964027095.1	wAhe	96.7051	347	461
GCF_964027095.1	wAht	96.6514	393	461
GCF_964027095.1	M108	96.3147	280	461
GCF_964027095.1	U43	96.2726	276	461
GCF_964027095.1	GCF_947251515.1	96.2713	356	461
GCF_964027095.1	U48	96.091	84	461
GCF_964027095.1	GCF_964027015.1	96.0727	377	461
GCF_964027095.1	wCcu	95.9068	380	461
GCF_964027095.1	GCF_964264715.1	95.7476	382	461
GCF_964027095.1	wAmeS2	95.6626	357	461
GCF_964027095.1	GCF_964263235.1	95.6609	343	461
GCF_964027095.1	wAmeS1	95.1352	331	461
GCF_964027095.1	GCF_024804185.1	94.8866	349	461
GCF_964027095.1	wAniS3	94.7109	360	461
GCF_964027095.1	GCF_947251795.1	94.673	341	461
GCF_964027095.1	GCF_947251725.1	94.4848	369	461
GCF_964027095.1	GCF_918342435.1	94.2197	359	461
GCF_964027095.1	GCF_048537595.1	94.2191	340	461
GCF_964027095.1	M168	94.1324	292	461
GCF_964027095.1	wNfl	94.0766	311	461
GCF_964027095.1	D124	94.0673	295	461
GCF_964027095.1	M172	94.0531	293	461
GCF_964027095.1	GCF_947251645.1	94.0301	364	461
GCF_964027095.1	D5	94.007	253	461
GCF_964027095.1	GCF_964028185.1	93.9992	384	461
GCF_964027095.1	D53	93.9922	298	461
GCF_964027095.1	M127	93.9819	301	461
GCF_964027095.1	wLma2	93.9789	348	461
GCF_964027095.1	GCF_947251895.1	93.9705	363	461
GCF_964027095.1	GCF_964030885.1	93.9604	376	461
GCF_964027095.1	wLleS1	93.9582	335	461
GCF_964027095.1	wPbaS3	93.9565	329	461
GCF_964027095.1	GCF_964026765.1	93.9441	338	461
GCF_964027095.1	GCF_964028565.1	93.9263	334	461
GCF_964027095.1	D24	93.9243	280	461
GCF_964027095.1	M173	93.922	307	461
GCF_964027095.1	GCF_964028125.1	93.9146	338	461
GCF_964027095.1	wNle	93.9125	318	461
GCF_964027095.1	S55	93.9079	305	461
GCF_964027095.1	wAmaS1	93.9058	342	461
GCF_964027095.1	GCF_042928915.1	93.9005	339	461
GCF_964027095.1	GCF_964028485.1	93.8999	339	461
GCF_964027095.1	M171	93.8866	308	461
GCF_964027095.1	GCF_947251575.1	93.8859	351	461
GCF_964027095.1	GCF_947251945.1	93.8849	351	461
GCF_964027095.1	wAvaS1	93.8825	348	461
GCF_964027095.1	GCF_947251615.1	93.8823	378	461
GCF_964027095.1	GCF_964026805.1	93.8782	376	461
GCF_964027095.1	wLvi	93.8714	342	461
GCF_964027095.1	M125	93.8639	231	461
GCF_964027095.1	GCF_947251765.1	93.8447	334	461
GCF_964027095.1	GCF_947251965.1	93.8419	327	461
GCF_964027095.1	GCF_947251475.1	93.8353	345	461
GCF_964027095.1	wCfr	93.8304	336	461
GCF_964027095.1	Lce	93.8232	332	461
GCF_964027095.1	GCF_964026905.1	93.8071	323	461
GCF_964027095.1	wAprS2	93.8025	345	461
GCF_964027095.1	GCF_963966195.1	93.7974	364	461
GCF_964027095.1	GCF_964028265.1	93.7966	337	461
GCF_964027095.1	GCF_964026895.1	93.7882	354	461
GCF_964027095.1	wAbiS3	93.7873	215	461
GCF_964027095.1	GCF_964277365.1	93.7794	341	461
GCF_964027095.1	wLle2S2	93.7785	255	461
GCF_964027095.1	GCF_964027055.1	93.7546	364	461
GCF_964027095.1	wAniS4	93.75	352	461
GCF_964027095.1	GCF_964027105.1	93.747	357	461
GCF_964027095.1	D48	93.7413	171	461
GCF_964027095.1	M40	93.7412	314	461
GCF_964027095.1	wLma1	93.7355	351	461
GCF_964027095.1	GCF_964028415.1	93.7319	363	461
GCF_964027095.1	wCanS2	93.7305	352	461
GCF_964027095.1	GCF_032848195.1	93.7269	349	461
GCF_964027095.1	GCF_964028175.1	93.7242	337	461
GCF_964027095.1	wLle2S3	93.722	349	461
GCF_964027095.1	wNpaS1	93.7174	360	461
GCF_964027095.1	GCF_947250505.1	93.7133	349	461
GCF_964027095.1	GCF_947250585.1	93.7095	344	461
GCF_964027095.1	GCF_964030675.1	93.7081	359	461
GCF_964027095.1	GCF_964028475.1	93.7055	363	461
GCF_964027095.1	wPpa	93.7047	342	461
GCF_964027095.1	GCF_964031025.1	93.7007	348	461
GCF_964027095.1	GCF_964028365.1	93.7004	365	461
GCF_964027095.1	GCF_964026955.1	93.7004	359	461
GCF_964027095.1	GCF_947251675.1	93.6995	338	461
GCF_964027095.1	GCF_947251935.1	93.6901	362	461
GCF_964027095.1	wPbaS2	93.6899	359	461
GCF_964027095.1	wNru	93.6895	352	461
GCF_964027095.1	GCF_964026745.1	93.682	344	461
GCF_964027095.1	GCF_000376605.1	93.6785	349	461
GCF_964027095.1	GCF_017869285.1	93.6673	340	461
GCF_964027095.1	wLle2S1	93.6661	265	461
GCF_964027095.1	wLba	93.6582	271	461
GCF_964027095.1	GCF_964273365.1	93.6536	344	461
GCF_964027095.1	GCF_017896245.1	93.6528	349	461
GCF_964027095.1	GCF_016584425.1	93.6526	349	461
GCF_964027095.1	GCF_032849005.1	93.6501	351	461
GCF_964027095.1	GCF_018467135.1	93.6497	356	461
GCF_964027095.1	GCF_964030905.1	93.6494	361	461
GCF_964027095.1	GCF_964028465.1	93.6459	340	461
GCF_964027095.1	wAasS1	93.6394	354	461
GCF_964027095.1	wAniS2	93.639	369	461
GCF_964027095.1	GCF_964026835.1	93.639	363	461
GCF_964027095.1	U30	93.639	311	461
GCF_964027095.1	wAam	93.6383	357	461
GCF_964027095.1	wLleS2	93.6303	348	461
GCF_964027095.1	wAbaS2	93.6292	352	461
GCF_964027095.1	GCF_007971685.1	93.6218	353	461
GCF_964027095.1	M126	93.6185	232	461
GCF_964027095.1	wNpaS2	93.6158	363	461
GCF_964027095.1	GCF_964031125.1	93.6114	346	461
GCF_964027095.1	GCF_947250015.1	93.6114	348	461
GCF_964027095.1	GCF_947250625.1	93.6108	369	461
GCF_964027095.1	wAchS2	93.6003	303	461
GCF_964027095.1	GCF_947251955.1	93.5965	367	461
GCF_964027095.1	GCF_964027005.1	93.592	350	461
GCF_964027095.1	wAbiS2	93.587	364	461
GCF_964027095.1	GCF_947251565.1	93.5825	360	461
GCF_964027095.1	GCF_964026875.1	93.5799	358	461
GCF_964027095.1	GCF_964026815.1	93.5795	364	461
GCF_964027095.1	GCF_018467115.1	93.5771	358	461
GCF_964027095.1	GCF_040084705.1	93.5756	353	461
GCF_964027095.1	GCF_964019365.1	93.5725	340	461
GCF_964027095.1	wPbaS1	93.5679	356	461
GCF_964027095.1	wAha2	93.5621	368	461
GCF_964027095.1	GCF_947250805.1	93.5603	371	461
GCF_964027095.1	wAmiS1	93.5595	368	461
GCF_964027095.1	GCF_947250565.1	93.5574	367	461
GCF_964027095.1	wAbaS1	93.556	368	461
GCF_964027095.1	GCF_964026995.1	93.555	363	461
GCF_964027095.1	GCF_947251695.1	93.5541	351	461
GCF_964027095.1	GCF_947251595.1	93.5535	371	461
GCF_964027095.1	wAniS1	93.5534	374	461
GCF_964027095.1	GCF_964028425.1	93.5503	368	461
GCF_964027095.1	GCF_947250765.1	93.5471	355	461
GCF_964027095.1	GCF_964026755.1	93.5362	343	461
GCF_964027095.1	GCF_947251435.1	93.5358	357	461
GCF_964027095.1	GCF_947251915.1	93.5343	345	461
GCF_964027095.1	GCF_964027085.1	93.5326	368	461
GCF_964027095.1	GCF_947251485.1	93.5318	340	461
GCF_964027095.1	GCF_964026985.1	93.5285	354	461
GCF_964027095.1	GCF_026015925.1	93.5264	351	461
GCF_964027095.1	GCF_021378375.1	93.5254	349	461
GCF_964027095.1	GCF_964264765.1	93.523	365	461
GCF_964027095.1	GCF_964026715.1	93.5222	358	461
GCF_964027095.1	GCF_964026915.1	93.5215	342	461
GCF_964027095.1	GCF_947250795.1	93.5209	359	461
GCF_964027095.1	wAchS1	93.5129	363	461
GCF_964027095.1	GCF_008033215.1	93.5068	343	461
GCF_964027095.1	GCF_964277465.1	93.502	352	461
GCF_964027095.1	GCF_048537655.1	93.5011	359	461
GCF_964027095.1	GCF_964027025.1	93.5002	352	461
GCF_964027095.1	GCF_947250785.1	93.4954	350	461
GCF_964027095.1	GCF_964031005.1	93.4906	374	461
GCF_964027095.1	U44	93.4875	230	461
GCF_964027095.1	GCF_964028505.1	93.4808	340	461
GCF_964027095.1	GCF_964028495.1	93.48	359	461
GCF_964027095.1	GCF_963969245.1	93.4567	347	461
GCF_964027095.1	GCF_964028575.1	93.453	366	461
GCF_964027095.1	GCF_947251665.1	93.4399	333	461
GCF_964027095.1	GCF_947251425.1	93.4245	367	461
GCF_964027095.1	GCF_964277345.1	93.4159	356	461
GCF_964027095.1	GCF_947251635.1	93.4024	347	461
GCF_964027095.1	wAmaS2	93.4013	357	461
GCF_964027095.1	wAbiS1	93.3992	352	461
GCF_964027095.1	wLze	93.3951	318	461
GCF_964027095.1	GCF_021609905.1	93.3886	369	461
GCF_964027095.1	GCF_964026965.1	93.3655	358	461
GCF_964027095.1	GCF_947251775.1	93.3467	381	461
GCF_964027095.1	GCF_947251755.1	93.3253	363	461
GCF_964027095.1	GCF_006542295.1	93.2949	352	461
GCF_964027095.1	GCF_964028605.1	93.2843	344	461
GCF_964027095.1	wTpe	93.2296	283	461
GCF_964027095.1	wHli	93.2182	249	461
GCF_964027095.1	GCF_947251545.1	93.2175	374	461
GCF_964027095.1	wLalS2	93.1901	285	461
GCF_964027095.1	GCF_963931955.1	93.1175	368	461
GCF_964027095.1	GCF_918697765.1	93.0449	365	461
GCF_964027095.1	U32	92.743	101	461
GCF_964027095.1	GCF_042182995.1	92.7135	345	461
GCF_964027095.1	GCF_936270145.1	92.5385	349	461
GCF_964027095.1	D54	92.4212	77	461
GCF_964027095.1	wAprS1	89.1097	17	461
GCF_964027095.1	wAvu	87.4844	331	461
GCF_964027095.1	GCF_040207875.1	87.3945	335	461
GCF_964027095.1	GCF_964277405.1	86.825	320	461
GCF_964027095.1	M175	86.7939	138	461
GCF_964027095.1	GCF_965178645.1	86.5097	330	461
GCF_964027095.1	GCF_964026945.1	86.4712	325	461
GCF_964027095.1	GCF_947250755.1	86.4361	346	461
GCF_964027095.1	D78	86.4155	288	461
GCF_964027095.1	GCF_964028135.1	86.3787	336	461
GCF_964027095.1	U6	86.3701	150	461
GCF_964027095.1	GCF_964028595.1	86.337	325	461
GCF_964027095.1	U22	86.3105	289	461
GCF_964027095.1	GCF_964026785.1	86.3016	336	461
GCF_964027095.1	GCF_947250615.1	86.2945	350	461
GCF_964027095.1	GCF_964188425.1	86.2945	333	461
GCF_964027095.1	GCF_947250745.1	86.2896	329	461
GCF_964027095.1	GCF_947250575.1	86.2796	323	461
GCF_964027095.1	GCF_947251735.1	86.2651	352	461
GCF_964027095.1	GCF_947250535.1	86.2635	339	461
GCF_964027095.1	GCF_964026825.1	86.2554	339	461
GCF_964027095.1	GCF_947251505.1	86.2549	322	461
GCF_964027095.1	GCF_947251835.1	86.2382	344	461
GCF_964027095.1	GCF_964263225.1	86.232	324	461
GCF_964027095.1	GCF_947250595.1	86.2276	334	461
GCF_964027095.1	GCF_964026695.1	86.2268	338	461
GCF_964027095.1	GCF_964031055.1	86.2188	317	461
GCF_964027095.1	GCF_964277435.1	86.218	349	461
GCF_964027095.1	GCF_964026845.1	86.2165	329	461
GCF_964027095.1	GCF_947250475.1	86.216	342	461
GCF_964027095.1	GCF_964028535.1	86.2031	339	461
GCF_964027095.1	GCF_964028285.1	86.1898	329	461
GCF_964027095.1	U49	86.1856	260	461
GCF_964027095.1	GCF_947251465.1	86.1409	341	461
GCF_964027095.1	GCF_964028625.1	86.1388	342	461
GCF_964027095.1	GCF_947251605.1	86.1358	323	461
GCF_964027095.1	GCF_947250705.1	86.1333	345	461
GCF_964027095.1	GCF_947250515.1	86.1311	336	461
GCF_964027095.1	GCF_947250675.1	86.1256	321	461
GCF_964027095.1	GCF_964028275.1	86.1047	321	461
GCF_964027095.1	D45	86.0977	228	461
GCF_964027095.1	M110	86.0868	314	461
GCF_964027095.1	GCF_964028205.1	86.0867	317	461
GCF_964027095.1	GCF_947251625.1	86.081	324	461
GCF_964027095.1	GCF_964026795.1	86.0784	324	461
GCF_964027095.1	GCF_964028405.1	86.0692	337	461
GCF_964027095.1	GCF_020995475.1	86.0588	331	461
GCF_964027095.1	GCF_947250545.1	86.0534	335	461
GCF_964027095.1	GCF_025617515.1	86.0516	350	461
GCF_964027095.1	GCF_947251865.1	86.0498	329	461
GCF_964027095.1	GCF_947250695.1	86.0478	323	461
GCF_964027095.1	GCF_947251825.1	86.0453	335	461
GCF_964027095.1	GCF_964028355.1	86.0443	335	461
GCF_964027095.1	GCF_947251815.1	86.0421	328	461
GCF_964027095.1	GCF_947250605.1	86.0402	337	461
GCF_964027095.1	GCF_964028225.1	86.0396	325	461
GCF_964027095.1	GCF_947250725.1	86.0352	323	461
GCF_964027095.1	GCF_964028515.1	86.0285	337	461
GCF_964027095.1	GCF_947250525.1	86.0248	317	461
GCF_964027095.1	GCF_964030915.1	86.0186	333	461
GCF_964027095.1	GCF_947250655.1	86.0153	338	461
GCF_964027095.1	GCF_018141665.1	86.012	327	461
GCF_964027095.1	wAmiS2	86.0076	328	461
GCF_964027095.1	GCF_964028155.1	86.0055	334	461
GCF_964027095.1	GCF_947251875.1	86.0049	320	461
GCF_964027095.1	GCF_964028455.1	86.0023	322	461
GCF_964027095.1	GCF_947251585.1	85.9985	360	461
GCF_964027095.1	GCF_964028545.1	85.9958	324	461
GCF_964027095.1	GCF_964028375.1	85.9952	335	461
GCF_964027095.1	GCF_964277395.1	85.9948	325	461
GCF_964027095.1	GCF_947250635.1	85.992	337	461
GCF_964027095.1	GCF_947251975.1	85.9816	329	461
GCF_964027095.1	GCF_964028235.1	85.9702	343	461
GCF_964027095.1	GCF_964030625.1	85.9579	341	461
GCF_964027095.1	GCF_013458815.1	85.9491	339	461
GCF_964027095.1	GCF_947250555.1	85.9296	346	461
GCF_964027095.1	GCF_964030705.1	85.908	331	461
GCF_964027095.1	GCF_964026975.1	85.891	343	461
GCF_964027095.1	GCF_964028615.1	85.8902	341	461
GCF_964027095.1	GCF_964028585.1	85.8812	322	461
GCF_964027095.1	GCF_947251845.1	85.8741	326	461
GCF_964027095.1	U55	85.8633	258	461
GCF_964027095.1	GCF_964027035.1	85.8574	330	461
GCF_964027095.1	wLst2	85.8512	297	461
GCF_964027095.1	GCF_008245065.1	85.8411	323	461
GCF_964027095.1	GCF_947251805.1	85.8346	335	461
GCF_964027095.1	GCF_964026725.1	85.8281	314	461
GCF_964027095.1	GCF_947251495.1	85.8254	315	461
GCF_964027095.1	GCF_947250645.1	85.8234	307	461
GCF_964027095.1	GCF_004795975.1	85.8219	301	461
GCF_964027095.1	wNlu	85.8016	334	461
GCF_964027095.1	GCF_023559125.1	85.7734	323	461
GCF_964027095.1	GCF_947250465.1	85.767	314	461
GCF_964027095.1	GCF_947251655.1	85.7641	319	461
GCF_964027095.1	GCF_023559145.1	85.7449	325	461
GCF_964027095.1	U41	85.7281	50	461
GCF_964027095.1	wAau	85.6315	319	461
GCF_964027095.1	GCF_039540065.1	85.5631	315	461
GCF_964027095.1	GCF_029856955.1	85.4755	311	461
GCF_964027095.1	GCF_046529255.1	85.2806	315	461
GCF_964027095.1	GCF_018491735.2	85.1821	318	461
GCF_964027095.1	GCF_000829315.1	83.206	305	461
GCF_964027095.1	GCF_012030695.1	82.8586	287	461
GCF_964027095.1	GCF_000008385.1	82.7471	297	461
GCF_964027095.1	GCF_012277315.1	82.6312	283	461
GCF_964027095.1	GCF_013365435.1	81.4277	261	461
GCF_964027095.1	GCF_964026735.1	81.227	270	461
GCF_964027095.1	GCF_001931755.2	80.624	294	461
GCF_964027095.1	GCF_000530755.1	80.3289	234	461
GCF_964027095.1	GCF_000306885.1	80.2467	239	461
GCF_964027095.1	GCF_013365455.1	79.7477	222	461
GCF_964027095.1	GCF_012277295.1	78.9008	217	461
GCF_964027095.1	GCF_013365475.1	78.8824	176	461
GCF_964027095.1	GCF_013365495.1	78.8003	175	461
GCF_964027095.1	GCF_025021925.1	77.3905	62	461
GCF_964027105.1	wNpaS1	99.893	427	432
GCF_964027105.1	wNru	99.8496	416	432
GCF_964027105.1	GCF_964277465.1	99.8405	416	432
GCF_964027105.1	GCF_963966195.1	99.8307	426	432
GCF_964027105.1	wAmiS1	99.8113	425	432
GCF_964027105.1	wAbaS1	99.8004	424	432
GCF_964027105.1	GCF_964028175.1	99.7171	394	432
GCF_964027105.1	wAha2	99.7166	415	432
GCF_964027105.1	GCF_947250565.1	99.7067	419	432
GCF_964027105.1	GCF_964027085.1	99.6783	419	432
GCF_964027105.1	wLma1	99.672	420	432
GCF_964027105.1	GCF_947250795.1	99.6516	419	432
GCF_964027105.1	GCF_964026715.1	99.6101	419	432
GCF_964027105.1	GCF_964273365.1	99.5963	403	432
GCF_964027105.1	GCF_964026955.1	99.5821	405	432
GCF_964027105.1	wPbaS3	99.5594	368	432
GCF_964027105.1	wAchS2	99.5476	346	432
GCF_964027105.1	M172	99.5393	324	432
GCF_964027105.1	wAbiS3	99.5356	240	432
GCF_964027105.1	wCfr	99.4205	387	432
GCF_964027105.1	GCF_947251965.1	99.4121	358	432
GCF_964027105.1	wLalS2	99.2906	319	432
GCF_964027105.1	wLle2S2	99.0757	289	432
GCF_964027105.1	wLma2	98.9109	389	432
GCF_964027105.1	GCF_947251945.1	98.8027	385	432
GCF_964027105.1	GCF_964028565.1	98.7833	372	432
GCF_964027105.1	GCF_964028415.1	98.7279	393	432
GCF_964027105.1	wLleS1	98.5684	373	432
GCF_964027105.1	wLle2S1	98.5534	302	432
GCF_964027105.1	wAprS2	98.5463	382	432
GCF_964027105.1	wAvaS1	98.5427	389	432
GCF_964027105.1	GCF_947251765.1	98.4484	380	432
GCF_964027105.1	wLvi	98.4243	365	432
GCF_964027105.1	wAmaS1	98.4097	388	432
GCF_964027105.1	GCF_964026745.1	98.3752	381	432
GCF_964027105.1	GCF_017869285.1	98.3565	368	432
GCF_964027105.1	GCF_964028485.1	98.2945	375	432
GCF_964027105.1	GCF_042928915.1	98.2349	384	432
GCF_964027105.1	GCF_018467135.1	98.2226	384	432
GCF_964027105.1	D124	98.1755	319	432
GCF_964027105.1	GCF_947250785.1	98.1692	390	432
GCF_964027105.1	GCF_032849005.1	98.1656	384	432
GCF_964027105.1	Lce	98.1608	378	432
GCF_964027105.1	GCF_947251565.1	98.1527	396	432
GCF_964027105.1	GCF_947251425.1	98.1288	394	432
GCF_964027105.1	GCF_018467115.1	98.1273	389	432
GCF_964027105.1	wAam	98.1242	392	432
GCF_964027105.1	GCF_040084705.1	98.1218	381	432
GCF_964027105.1	GCF_947251955.1	98.0971	392	432
GCF_964027105.1	wAasS1	98.065	392	432
GCF_964027105.1	GCF_964264765.1	98.0637	396	432
GCF_964027105.1	GCF_964030905.1	98.0611	383	432
GCF_964027105.1	GCF_964277345.1	98.0121	392	432
GCF_964027105.1	GCF_964028465.1	98.0107	375	432
GCF_964027105.1	GCF_032848195.1	98.0017	383	432
GCF_964027105.1	GCF_964028475.1	97.9918	391	432
GCF_964027105.1	wHli	97.9839	268	432
GCF_964027105.1	GCF_964026985.1	97.9762	381	432
GCF_964027105.1	GCF_048537655.1	97.9744	388	432
GCF_964027105.1	GCF_007971685.1	97.9651	387	432
GCF_964027105.1	GCF_017896245.1	97.9445	387	432
GCF_964027105.1	GCF_016584425.1	97.9445	387	432
GCF_964027105.1	M40	97.9289	321	432
GCF_964027105.1	wLze	97.8488	357	432
GCF_964027105.1	GCF_021378375.1	97.8265	376	432
GCF_964027105.1	GCF_964031005.1	97.7709	397	432
GCF_964027105.1	GCF_947250505.1	97.7544	375	432
GCF_964027105.1	GCF_964031125.1	97.6841	366	432
GCF_964027105.1	D48	97.6619	179	432
GCF_964027105.1	GCF_964026815.1	97.6212	387	432
GCF_964027105.1	wCanS2	97.6115	376	432
GCF_964027105.1	GCF_964028125.1	97.6091	360	432
GCF_964027105.1	D53	97.5954	306	432
GCF_964027105.1	wLba	97.5925	296	432
GCF_964027105.1	GCF_947251595.1	97.583	389	432
GCF_964027105.1	GCF_964027025.1	97.5462	382	432
GCF_964027105.1	GCF_947251675.1	97.541	358	432
GCF_964027105.1	GCF_947250585.1	97.5382	376	432
GCF_964027105.1	GCF_947251485.1	97.5213	360	432
GCF_964027105.1	GCF_964030675.1	97.5208	386	432
GCF_964027105.1	GCF_964026915.1	97.4919	360	432
GCF_964027105.1	GCF_964026835.1	97.4856	383	432
GCF_964027105.1	wAniS1	97.4705	385	432
GCF_964027105.1	GCF_947251475.1	97.4679	363	432
GCF_964027105.1	wPpa	97.4574	368	432
GCF_964027105.1	GCF_964027005.1	97.4446	374	432
GCF_964027105.1	wAniS2	97.405	384	432
GCF_964027105.1	D24	97.3579	293	432
GCF_964027105.1	wPbaS1	97.3395	377	432
GCF_964027105.1	D5	97.3279	262	432
GCF_964027105.1	wAniS4	97.3114	371	432
GCF_964027105.1	GCF_964277365.1	97.2927	373	432
GCF_964027105.1	wTpe	97.2854	297	432
GCF_964027105.1	GCF_964026765.1	97.2821	371	432
GCF_964027105.1	M127	97.2755	316	432
GCF_964027105.1	GCF_000376605.1	97.275	373	432
GCF_964027105.1	wLleS2	97.2727	370	432
GCF_964027105.1	GCF_964026875.1	97.2676	382	432
GCF_964027105.1	GCF_964028575.1	97.265	394	432
GCF_964027105.1	wAmaS2	97.2647	390	432
GCF_964027105.1	GCF_947251435.1	97.2296	386	432
GCF_964027105.1	GCF_964028495.1	97.2099	378	432
GCF_964027105.1	M168	97.202	302	432
GCF_964027105.1	wAbiS1	97.1834	376	432
GCF_964027105.1	wPbaS2	97.1816	384	432
GCF_964027105.1	GCF_947251575.1	97.1771	366	432
GCF_964027105.1	GCF_947251935.1	97.167	370	432
GCF_964027105.1	GCF_964028505.1	97.1476	363	432
GCF_964027105.1	wAchS1	97.1432	387	432
GCF_964027105.1	GCF_947251775.1	97.1196	380	432
GCF_964027105.1	wLle2S3	97.1152	380	432
GCF_964027105.1	GCF_947250625.1	97.0923	392	432
GCF_964027105.1	GCF_947250015.1	97.0884	380	432
GCF_964027105.1	GCF_964026895.1	97.0787	376	432
GCF_964027105.1	GCF_964028425.1	97.0772	383	432
GCF_964027105.1	GCF_008033215.1	97.0599	372	432
GCF_964027105.1	M171	97.0442	317	432
GCF_964027105.1	GCF_026015925.1	97.0087	386	432
GCF_964027105.1	M125	97.0027	236	432
GCF_964027105.1	GCF_964031025.1	97.0022	374	432
GCF_964027105.1	GCF_006542295.1	96.9872	373	432
GCF_964027105.1	GCF_947250765.1	96.9848	385	432
GCF_964027105.1	GCF_947250805.1	96.9848	384	432
GCF_964027105.1	GCF_947251915.1	96.9734	374	432
GCF_964027105.1	U30	96.9635	312	432
GCF_964027105.1	GCF_964028265.1	96.9593	371	432
GCF_964027105.1	wAbaS2	96.9375	376	432
GCF_964027105.1	GCF_964028365.1	96.9323	388	432
GCF_964027105.1	wAbiS2	96.9119	382	432
GCF_964027105.1	GCF_947251695.1	96.8761	367	432
GCF_964027105.1	M173	96.7682	315	432
GCF_964027105.1	GCF_947251755.1	96.7645	384	432
GCF_964027105.1	GCF_963969245.1	96.7561	380	432
GCF_964027105.1	wNle	96.7457	327	432
GCF_964027105.1	U44	96.7372	240	432
GCF_964027105.1	GCF_964026995.1	96.7015	388	432
GCF_964027105.1	GCF_021609905.1	96.6902	383	432
GCF_964027105.1	GCF_964026965.1	96.6859	383	432
GCF_964027105.1	wNfl	96.6461	319	432
GCF_964027105.1	GCF_964026755.1	96.6424	373	432
GCF_964027105.1	M126	96.6291	241	432
GCF_964027105.1	GCF_918697765.1	96.5827	390	432
GCF_964027105.1	GCF_964019365.1	96.5776	379	432
GCF_964027105.1	GCF_964027055.1	96.49	377	432
GCF_964027105.1	GCF_947251895.1	96.3758	363	432
GCF_964027105.1	S55	96.2465	311	432
GCF_964027105.1	wNpaS2	96.0925	377	432
GCF_964027105.1	GCF_947251665.1	95.7953	342	432
GCF_964027105.1	GCF_947251635.1	95.4719	377	432
GCF_964027105.1	D54	94.7842	77	432
GCF_964027105.1	GCF_964028605.1	94.7455	346	432
GCF_964027105.1	GCF_947251545.1	94.6038	361	432
GCF_964027105.1	GCF_963931955.1	94.3734	355	432
GCF_964027105.1	M108	94.2614	264	432
GCF_964027105.1	U43	94.1621	263	432
GCF_964027105.1	GCF_964028185.1	94.1357	364	432
GCF_964027105.1	GCF_048537595.1	94.1153	336	432
GCF_964027105.1	GCF_947251615.1	94.1147	360	432
GCF_964027105.1	wAht	94.0484	364	432
GCF_964027105.1	GCF_964026805.1	94.046	362	432
GCF_964027105.1	U32	94.0342	100	432
GCF_964027105.1	M15	94.0209	310	432
GCF_964027105.1	wAniS3	94.0082	346	432
GCF_964027105.1	GCF_947251795.1	93.9891	336	432
GCF_964027105.1	GCF_947251725.1	93.9853	349	432
GCF_964027105.1	U20	93.9779	300	432
GCF_964027105.1	GCF_964028115.1	93.9612	331	432
GCF_964027105.1	GCF_964026705.1	93.9278	355	432
GCF_964027105.1	GCF_964031185.1	93.9209	350	432
GCF_964027105.1	U69	93.9143	313	432
GCF_964027105.1	GCF_964030885.1	93.8962	357	432
GCF_964027105.1	wCanS1	93.8892	331	432
GCF_964027105.1	GCF_947251645.1	93.8836	354	432
GCF_964027105.1	GCF_947251555.1	93.8739	356	432
GCF_964027105.1	GCF_947250775.1	93.8339	358	432
GCF_964027105.1	GCF_964027115.1	93.8308	333	432
GCF_964027105.1	GCF_964026905.1	93.7964	328	432
GCF_964027105.1	GCF_964028305.1	93.7717	355	432
GCF_964027105.1	GCF_964027095.1	93.7568	356	432
GCF_964027105.1	GCF_964028325.1	93.7494	360	432
GCF_964027105.1	wAasS2	93.7432	331	432
GCF_964027105.1	GCF_947250715.1	93.709	351	432
GCF_964027105.1	GCF_964273535.1	93.6843	347	432
GCF_964027105.1	GCF_964028245.1	93.6329	361	432
GCF_964027105.1	GCF_964028445.1	93.627	353	432
GCF_964027105.1	U82	93.6066	302	432
GCF_964027105.1	wAvaS2	93.6041	354	432
GCF_964027105.1	GCF_964028555.1	93.5755	347	432
GCF_964027105.1	U50	93.5718	278	432
GCF_964027105.1	U65	93.5628	300	432
GCF_964027105.1	GCF_964028525.1	93.559	361	432
GCF_964027105.1	GCF_947250735.1	93.554	356	432
GCF_964027105.1	wAmeS2	93.5498	333	432
GCF_964027105.1	GCF_024804185.1	93.5476	334	432
GCF_964027105.1	wAhe	93.5361	325	432
GCF_964027105.1	GCF_918342435.1	93.4624	348	432
GCF_964027105.1	GCF_964028435.1	93.4411	365	432
GCF_964027105.1	GCF_051130665.1	93.4394	343	432
GCF_964027105.1	GCF_964026865.1	93.4282	363	432
GCF_964027105.1	GCF_947251515.1	93.4054	344	432
GCF_964027105.1	GCF_031205055.1	93.3756	364	432
GCF_964027105.1	wAmeS1	93.3693	308	432
GCF_964027105.1	GCF_964027015.1	93.3423	337	432
GCF_964027105.1	GCF_964263235.1	93.2467	341	432
GCF_964027105.1	wLalS1	93.2332	300	432
GCF_964027105.1	wCcu	93.2012	360	432
GCF_964027105.1	GCF_964264715.1	93.1896	359	432
GCF_964027105.1	S21	93.0675	155	432
GCF_964027105.1	GCF_042182995.1	93.0661	335	432
GCF_964027105.1	GCF_936270145.1	92.6998	348	432
GCF_964027105.1	U48	88.9911	66	432
GCF_964027105.1	wAprS1	88.3518	12	432
GCF_964027105.1	M175	87.6046	135	432
GCF_964027105.1	wAvu	87.1891	332	432
GCF_964027105.1	GCF_040207875.1	86.8727	344	432
GCF_964027105.1	GCF_964277405.1	86.6447	313	432
GCF_964027105.1	U41	86.2303	48	432
GCF_964027105.1	U22	86.0454	293	432
GCF_964027105.1	GCF_947250755.1	86.0233	326	432
GCF_964027105.1	U6	86.0143	154	432
GCF_964027105.1	GCF_964028625.1	85.9303	326	432
GCF_964027105.1	GCF_947250575.1	85.901	336	432
GCF_964027105.1	M110	85.8892	315	432
GCF_964027105.1	GCF_947251735.1	85.8831	332	432
GCF_964027105.1	GCF_947251835.1	85.8463	331	432
GCF_964027105.1	GCF_947250595.1	85.8341	327	432
GCF_964027105.1	GCF_964028515.1	85.828	330	432
GCF_964027105.1	U49	85.8157	257	432
GCF_964027105.1	GCF_947250675.1	85.8117	330	432
GCF_964027105.1	GCF_964028615.1	85.7827	325	432
GCF_964027105.1	GCF_947250705.1	85.7819	329	432
GCF_964027105.1	GCF_964026785.1	85.7804	331	432
GCF_964027105.1	D78	85.7664	295	432
GCF_964027105.1	D45	85.757	224	432
GCF_964027105.1	GCF_965178645.1	85.7466	340	432
GCF_964027105.1	GCF_947251845.1	85.7436	323	432
GCF_964027105.1	GCF_947250535.1	85.7412	340	432
GCF_964027105.1	GCF_964028135.1	85.7405	337	432
GCF_964027105.1	GCF_947250545.1	85.7329	332	432
GCF_964027105.1	GCF_964031055.1	85.7312	322	432
GCF_964027105.1	GCF_964028535.1	85.7278	335	432
GCF_964027105.1	GCF_947251605.1	85.724	326	432
GCF_964027105.1	GCF_964263225.1	85.7119	325	432
GCF_964027105.1	GCF_020995475.1	85.7029	324	432
GCF_964027105.1	GCF_964028285.1	85.7009	331	432
GCF_964027105.1	GCF_947251505.1	85.694	327	432
GCF_964027105.1	GCF_964028275.1	85.6898	318	432
GCF_964027105.1	GCF_964026825.1	85.6817	334	432
GCF_964027105.1	wAmiS2	85.6794	330	432
GCF_964027105.1	GCF_947250555.1	85.6767	341	432
GCF_964027105.1	GCF_947250635.1	85.6707	326	432
GCF_964027105.1	GCF_964188425.1	85.6689	331	432
GCF_964027105.1	GCF_964028545.1	85.6636	318	432
GCF_964027105.1	GCF_964028595.1	85.6617	335	432
GCF_964027105.1	GCF_947251625.1	85.6559	327	432
GCF_964027105.1	GCF_947251465.1	85.654	343	432
GCF_964027105.1	GCF_964028225.1	85.6535	325	432
GCF_964027105.1	GCF_947250655.1	85.6494	332	432
GCF_964027105.1	GCF_947250615.1	85.6443	338	432
GCF_964027105.1	GCF_964026845.1	85.6392	334	432
GCF_964027105.1	GCF_947251585.1	85.6318	340	432
GCF_964027105.1	GCF_964026945.1	85.6301	338	432
GCF_964027105.1	GCF_947251825.1	85.6273	334	432
GCF_964027105.1	GCF_947251875.1	85.6261	331	432
GCF_964027105.1	GCF_018141665.1	85.6232	319	432
GCF_964027105.1	GCF_964028455.1	85.6156	322	432
GCF_964027105.1	GCF_964030915.1	85.6028	340	432
GCF_964027105.1	GCF_964277395.1	85.6026	318	432
GCF_964027105.1	GCF_947250465.1	85.6008	318	432
GCF_964027105.1	GCF_947250475.1	85.6	333	432
GCF_964027105.1	GCF_947250725.1	85.5992	328	432
GCF_964027105.1	GCF_964277435.1	85.5968	346	432
GCF_964027105.1	U55	85.593	251	432
GCF_964027105.1	GCF_947251975.1	85.5909	325	432
GCF_964027105.1	GCF_025617515.1	85.5873	340	432
GCF_964027105.1	GCF_964026795.1	85.5773	330	432
GCF_964027105.1	GCF_947250605.1	85.5757	341	432
GCF_964027105.1	GCF_964030625.1	85.5652	334	432
GCF_964027105.1	GCF_947250695.1	85.5594	324	432
GCF_964027105.1	GCF_947250745.1	85.5582	330	432
GCF_964027105.1	GCF_013458815.1	85.5501	341	432
GCF_964027105.1	GCF_947250515.1	85.5463	337	432
GCF_964027105.1	GCF_008245065.1	85.5253	324	432
GCF_964027105.1	GCF_964026725.1	85.5144	321	432
GCF_964027105.1	GCF_947251805.1	85.5142	334	432
GCF_964027105.1	GCF_964028205.1	85.5136	317	432
GCF_964027105.1	GCF_004795975.1	85.5098	317	432
GCF_964027105.1	GCF_964028155.1	85.5063	330	432
GCF_964027105.1	wLst2	85.5042	296	432
GCF_964027105.1	GCF_023559145.1	85.4924	332	432
GCF_964027105.1	GCF_964030705.1	85.4857	324	432
GCF_964027105.1	GCF_964028585.1	85.4745	321	432
GCF_964027105.1	GCF_964026695.1	85.4733	334	432
GCF_964027105.1	GCF_947251815.1	85.47	332	432
GCF_964027105.1	GCF_947251865.1	85.4686	332	432
GCF_964027105.1	GCF_023559125.1	85.4613	316	432
GCF_964027105.1	GCF_947251655.1	85.4613	329	432
GCF_964027105.1	GCF_964028375.1	85.4578	336	432
GCF_964027105.1	GCF_947250525.1	85.4471	322	432
GCF_964027105.1	GCF_964028405.1	85.4431	342	432
GCF_964027105.1	GCF_964028235.1	85.4379	321	432
GCF_964027105.1	GCF_018491735.2	85.429	298	432
GCF_964027105.1	GCF_964028355.1	85.4138	333	432
GCF_964027105.1	GCF_947251495.1	85.4089	320	432
GCF_964027105.1	GCF_964026975.1	85.3905	337	432
GCF_964027105.1	wAau	85.371	319	432
GCF_964027105.1	wNlu	85.3495	346	432
GCF_964027105.1	GCF_964027035.1	85.2854	338	432
GCF_964027105.1	GCF_029856955.1	85.236	309	432
GCF_964027105.1	GCF_039540065.1	85.2005	308	432
GCF_964027105.1	GCF_046529255.1	85.1594	313	432
GCF_964027105.1	GCF_947250645.1	85.0448	319	432
GCF_964027105.1	GCF_000829315.1	83.371	292	432
GCF_964027105.1	GCF_012030695.1	82.6062	287	432
GCF_964027105.1	GCF_000008385.1	82.5339	295	432
GCF_964027105.1	GCF_012277315.1	82.4018	293	432
GCF_964027105.1	GCF_013365435.1	81.4483	251	432
GCF_964027105.1	GCF_964026735.1	81.1681	268	432
GCF_964027105.1	GCF_001931755.2	80.7526	285	432
GCF_964027105.1	GCF_000530755.1	80.1089	233	432
GCF_964027105.1	GCF_000306885.1	80.04	238	432
GCF_964027105.1	GCF_013365455.1	79.9513	217	432
GCF_964027105.1	GCF_013365495.1	78.7295	181	432
GCF_964027105.1	GCF_013365475.1	78.5918	181	432
GCF_964027105.1	GCF_012277295.1	78.5548	221	432
GCF_964027105.1	GCF_025021925.1	77.2872	56	432
GCF_964027115.1	wAasS2	97.5698	375	418
GCF_964027115.1	wCanS1	97.511	350	418
GCF_964027115.1	wAhe	97.4553	332	418
GCF_964027115.1	GCF_964028115.1	97.43	355	418
GCF_964027115.1	GCF_964027095.1	97.2031	354	418
GCF_964027115.1	GCF_964028445.1	97.1905	354	418
GCF_964027115.1	GCF_947251555.1	97.1781	362	418
GCF_964027115.1	GCF_964028555.1	97.1658	369	418
GCF_964027115.1	GCF_947250735.1	97.1642	361	418
GCF_964027115.1	GCF_964026705.1	97.1642	372	418
GCF_964027115.1	GCF_964273535.1	97.1282	354	418
GCF_964027115.1	wAvaS2	97.1268	364	418
GCF_964027115.1	wAht	97.1201	375	418
GCF_964027115.1	GCF_964028525.1	97.1122	358	418
GCF_964027115.1	GCF_031205055.1	97.102	363	418
GCF_964027115.1	GCF_964031185.1	97.0971	361	418
GCF_964027115.1	GCF_947250715.1	97.0919	378	418
GCF_964027115.1	M15	97.0856	326	418
GCF_964027115.1	U65	97.0748	292	418
GCF_964027115.1	U69	97.0629	318	418
GCF_964027115.1	GCF_964028245.1	97.0006	370	418
GCF_964027115.1	U20	96.987	310	418
GCF_964027115.1	U82	96.9641	299	418
GCF_964027115.1	GCF_964028305.1	96.9556	371	418
GCF_964027115.1	GCF_964028325.1	96.933	375	418
GCF_964027115.1	GCF_051130665.1	96.9088	344	418
GCF_964027115.1	GCF_964028435.1	96.9018	368	418
GCF_964027115.1	GCF_964026865.1	96.7243	372	418
GCF_964027115.1	S21	96.6701	159	418
GCF_964027115.1	GCF_964027015.1	96.6555	353	418
GCF_964027115.1	wLalS1	96.6496	299	418
GCF_964027115.1	U50	96.5517	273	418
GCF_964027115.1	GCF_947250775.1	96.5215	371	418
GCF_964027115.1	GCF_947251515.1	96.4707	356	418
GCF_964027115.1	M108	96.4603	262	418
GCF_964027115.1	U43	96.4034	259	418
GCF_964027115.1	wAmeS2	95.9442	353	418
GCF_964027115.1	GCF_964264715.1	95.7924	352	418
GCF_964027115.1	wCcu	95.7845	350	418
GCF_964027115.1	GCF_964263235.1	95.781	344	418
GCF_964027115.1	wAmeS1	95.5999	317	418
GCF_964027115.1	GCF_024804185.1	94.8886	336	418
GCF_964027115.1	wAniS3	94.8443	342	418
GCF_964027115.1	GCF_947251795.1	94.7216	331	418
GCF_964027115.1	GCF_947251725.1	94.5317	343	418
GCF_964027115.1	GCF_918342435.1	94.4555	334	418
GCF_964027115.1	D5	94.3166	251	418
GCF_964027115.1	GCF_048537595.1	94.2824	330	418
GCF_964027115.1	GCF_947251615.1	94.1941	359	418
GCF_964027115.1	GCF_947251645.1	94.1166	345	418
GCF_964027115.1	wPbaS3	94.1058	310	418
GCF_964027115.1	GCF_947251965.1	94.0582	303	418
GCF_964027115.1	GCF_964028185.1	94.0538	347	418
GCF_964027115.1	GCF_964026805.1	94.026	351	418
GCF_964027115.1	M168	94.0127	283	418
GCF_964027115.1	GCF_964019365.1	93.9909	327	418
GCF_964027115.1	GCF_963969245.1	93.9639	328	418
GCF_964027115.1	M127	93.9486	289	418
GCF_964027115.1	GCF_964031025.1	93.9388	339	418
GCF_964027115.1	wCfr	93.9372	326	418
GCF_964027115.1	GCF_947251935.1	93.9234	341	418
GCF_964027115.1	Lce	93.9219	325	418
GCF_964027115.1	D24	93.9058	274	418
GCF_964027115.1	GCF_964028565.1	93.9033	316	418
GCF_964027115.1	GCF_947251765.1	93.9025	329	418
GCF_964027115.1	GCF_964031125.1	93.8953	326	418
GCF_964027115.1	GCF_964028265.1	93.889	335	418
GCF_964027115.1	GCF_964028485.1	93.8884	333	418
GCF_964027115.1	GCF_947250765.1	93.8831	336	418
GCF_964027115.1	GCF_000376605.1	93.8814	332	418
GCF_964027115.1	M126	93.8659	216	418
GCF_964027115.1	GCF_964027025.1	93.8496	325	418
GCF_964027115.1	M172	93.8482	291	418
GCF_964027115.1	GCF_017869285.1	93.841	319	418
GCF_964027115.1	D124	93.8399	290	418
GCF_964027115.1	wLleS1	93.8385	326	418
GCF_964027115.1	GCF_964026965.1	93.8379	336	418
GCF_964027115.1	GCF_947251475.1	93.8375	324	418
GCF_964027115.1	GCF_947251575.1	93.8309	340	418
GCF_964027115.1	GCF_947251695.1	93.8249	333	418
GCF_964027115.1	S55	93.8234	295	418
GCF_964027115.1	GCF_964028505.1	93.8168	319	418
GCF_964027115.1	GCF_964277465.1	93.808	329	418
GCF_964027115.1	GCF_947250795.1	93.8074	346	418
GCF_964027115.1	GCF_964026715.1	93.7991	339	418
GCF_964027115.1	GCF_964027005.1	93.7922	338	418
GCF_964027115.1	wNru	93.7913	329	418
GCF_964027115.1	wNfl	93.7891	306	418
GCF_964027115.1	GCF_964030885.1	93.7888	351	418
GCF_964027115.1	wAasS1	93.7875	332	418
GCF_964027115.1	GCF_964030905.1	93.785	338	418
GCF_964027115.1	M40	93.784	299	418
GCF_964027115.1	GCF_964030675.1	93.7832	328	418
GCF_964027115.1	GCF_964031005.1	93.782	346	418
GCF_964027115.1	GCF_947251955.1	93.78	332	418
GCF_964027115.1	GCF_947250565.1	93.779	344	418
GCF_964027115.1	GCF_964026955.1	93.7788	332	418
GCF_964027115.1	GCF_947250625.1	93.7725	339	418
GCF_964027115.1	wLle2S3	93.7685	322	418
GCF_964027115.1	GCF_947250505.1	93.7667	326	418
GCF_964027115.1	GCF_964028365.1	93.7611	348	418
GCF_964027115.1	GCF_964026755.1	93.759	326	418
GCF_964027115.1	D53	93.749	293	418
GCF_964027115.1	GCF_964273365.1	93.7471	322	418
GCF_964027115.1	GCF_947251425.1	93.7468	349	418
GCF_964027115.1	GCF_048537655.1	93.7449	338	418
GCF_964027115.1	GCF_947251595.1	93.739	343	418
GCF_964027115.1	wPpa	93.7368	324	418
GCF_964027115.1	GCF_964028415.1	93.7298	351	418
GCF_964027115.1	wAprS2	93.727	325	418
GCF_964027115.1	GCF_947251675.1	93.7269	316	418
GCF_964027115.1	wAha2	93.7269	343	418
GCF_964027115.1	wAvaS1	93.725	337	418
GCF_964027115.1	GCF_947251485.1	93.722	320	418
GCF_964027115.1	wAniS4	93.7219	331	418
GCF_964027115.1	GCF_964026835.1	93.7216	329	418
GCF_964027115.1	GCF_964028495.1	93.7205	335	418
GCF_964027115.1	wPbaS1	93.7181	327	418
GCF_964027115.1	GCF_947251435.1	93.716	331	418
GCF_964027115.1	GCF_008033215.1	93.7157	338	418
GCF_964027115.1	GCF_964026875.1	93.7144	345	418
GCF_964027115.1	M173	93.7082	293	418
GCF_964027115.1	wAmaS1	93.7065	334	418
GCF_964027115.1	GCF_964028125.1	93.7036	328	418
GCF_964027115.1	GCF_964028175.1	93.7029	326	418
GCF_964027115.1	GCF_964026895.1	93.7025	341	418
GCF_964027115.1	GCF_006542295.1	93.7007	338	418
GCF_964027115.1	wAbiS2	93.6992	329	418
GCF_964027115.1	GCF_964264765.1	93.6992	339	418
GCF_964027115.1	wNle	93.6972	306	418
GCF_964027115.1	wLleS2	93.6942	323	418
GCF_964027115.1	wLma1	93.691	332	418
GCF_964027115.1	GCF_947251565.1	93.6905	338	418
GCF_964027115.1	wPbaS2	93.6856	338	418
GCF_964027115.1	GCF_964277365.1	93.6839	329	418
GCF_964027115.1	wLle2S2	93.6838	250	418
GCF_964027115.1	wAchS2	93.6828	290	418
GCF_964027115.1	GCF_040084705.1	93.681	329	418
GCF_964027115.1	wAam	93.68	337	418
GCF_964027115.1	GCF_964026905.1	93.673	317	418
GCF_964027115.1	GCF_017896245.1	93.6729	333	418
GCF_964027115.1	GCF_016584425.1	93.6724	333	418
GCF_964027115.1	GCF_007971685.1	93.6701	335	418
GCF_964027115.1	GCF_042928915.1	93.6685	328	418
GCF_964027115.1	GCF_964027085.1	93.6668	347	418
GCF_964027115.1	GCF_947250585.1	93.6631	327	418
GCF_964027115.1	GCF_947251755.1	93.6611	342	418
GCF_964027115.1	GCF_018467135.1	93.6597	339	418
GCF_964027115.1	wLvi	93.6544	328	418
GCF_964027115.1	GCF_947250805.1	93.6527	350	418
GCF_964027115.1	wLze	93.6511	310	418
GCF_964027115.1	wAbaS1	93.6494	345	418
GCF_964027115.1	wCanS2	93.6485	335	418
GCF_964027115.1	GCF_964028575.1	93.6456	333	418
GCF_964027115.1	GCF_021378375.1	93.6446	330	418
GCF_964027115.1	wAbiS3	93.6439	209	418
GCF_964027115.1	GCF_964026915.1	93.6392	321	418
GCF_964027115.1	GCF_964026765.1	93.6383	333	418
GCF_964027115.1	GCF_947251895.1	93.6314	343	418
GCF_964027115.1	GCF_963966195.1	93.6079	333	418
GCF_964027115.1	M171	93.6079	303	418
GCF_964027115.1	U44	93.6033	220	418
GCF_964027115.1	wAbaS2	93.5958	330	418
GCF_964027115.1	wAmiS1	93.5908	337	418
GCF_964027115.1	wLma2	93.5906	334	418
GCF_964027115.1	GCF_032848195.1	93.5883	336	418
GCF_964027115.1	GCF_964027105.1	93.5854	339	418
GCF_964027115.1	GCF_947251945.1	93.5778	338	418
GCF_964027115.1	M125	93.5743	224	418
GCF_964027115.1	GCF_021609905.1	93.5732	341	418
GCF_964027115.1	GCF_947251915.1	93.5689	335	418
GCF_964027115.1	GCF_964028425.1	93.5648	342	418
GCF_964027115.1	wLba	93.5602	261	418
GCF_964027115.1	GCF_032849005.1	93.5574	332	418
GCF_964027115.1	GCF_026015925.1	93.5562	331	418
GCF_964027115.1	GCF_947251775.1	93.5547	342	418
GCF_964027115.1	GCF_964027055.1	93.5503	351	418
GCF_964027115.1	GCF_947250015.1	93.5453	342	418
GCF_964027115.1	wAbiS1	93.5444	336	418
GCF_964027115.1	GCF_964026745.1	93.5436	329	418
GCF_964027115.1	GCF_947250785.1	93.543	332	418
GCF_964027115.1	GCF_964028465.1	93.5422	325	418
GCF_964027115.1	GCF_018467115.1	93.5363	337	418
GCF_964027115.1	wNpaS2	93.5251	353	418
GCF_964027115.1	wAmaS2	93.5243	342	418
GCF_964027115.1	GCF_964028475.1	93.5119	335	418
GCF_964027115.1	D48	93.5063	170	418
GCF_964027115.1	GCF_964277345.1	93.5032	339	418
GCF_964027115.1	wAniS1	93.4979	349	418
GCF_964027115.1	GCF_964026815.1	93.4929	333	418
GCF_964027115.1	GCF_947251545.1	93.4857	349	418
GCF_964027115.1	GCF_918697765.1	93.4732	338	418
GCF_964027115.1	wLle2S1	93.4709	263	418
GCF_964027115.1	U30	93.4701	294	418
GCF_964027115.1	wNpaS1	93.4526	336	418
GCF_964027115.1	GCF_964026985.1	93.4518	336	418
GCF_964027115.1	GCF_964026995.1	93.4461	345	418
GCF_964027115.1	GCF_964028605.1	93.4215	324	418
GCF_964027115.1	GCF_947251665.1	93.3833	320	418
GCF_964027115.1	wAchS1	93.331	336	418
GCF_964027115.1	GCF_947251635.1	93.3153	330	418
GCF_964027115.1	wAniS2	93.2918	340	418
GCF_964027115.1	wTpe	93.2793	281	418
GCF_964027115.1	wHli	93.2206	247	418
GCF_964027115.1	wLalS2	92.9934	276	418
GCF_964027115.1	GCF_963931955.1	92.9736	343	418
GCF_964027115.1	GCF_042182995.1	92.7392	324	418
GCF_964027115.1	U32	92.5561	95	418
GCF_964027115.1	D54	92.4746	75	418
GCF_964027115.1	GCF_936270145.1	92.4733	334	418
GCF_964027115.1	U48	90.8054	65	418
GCF_964027115.1	GCF_964277405.1	86.8207	318	418
GCF_964027115.1	wAvu	86.7555	327	418
GCF_964027115.1	GCF_040207875.1	86.6785	325	418
GCF_964027115.1	U41	86.4692	50	418
GCF_964027115.1	M175	86.4666	148	418
GCF_964027115.1	GCF_964188425.1	86.3993	328	418
GCF_964027115.1	GCF_947250475.1	86.3808	317	418
GCF_964027115.1	GCF_964028625.1	86.3696	317	418
GCF_964027115.1	GCF_947251465.1	86.3523	320	418
GCF_964027115.1	GCF_964263225.1	86.3496	312	418
GCF_964027115.1	GCF_947250535.1	86.3485	319	418
GCF_964027115.1	GCF_947250635.1	86.331	318	418
GCF_964027115.1	GCF_964030625.1	86.3186	323	418
GCF_964027115.1	GCF_947250705.1	86.3148	326	418
GCF_964027115.1	GCF_947251815.1	86.3084	327	418
GCF_964027115.1	GCF_947250755.1	86.3036	324	418
GCF_964027115.1	GCF_947250675.1	86.2722	317	418
GCF_964027115.1	GCF_965178645.1	86.2539	331	418
GCF_964027115.1	GCF_964028235.1	86.2536	321	418
GCF_964027115.1	U49	86.2488	247	418
GCF_964027115.1	D45	86.2453	216	418
GCF_964027115.1	D78	86.244	286	418
GCF_964027115.1	GCF_947251805.1	86.2403	319	418
GCF_964027115.1	GCF_947250725.1	86.24	315	418
GCF_964027115.1	GCF_964028375.1	86.216	314	418
GCF_964027115.1	GCF_947251865.1	86.2027	320	418
GCF_964027115.1	GCF_964026785.1	86.1918	319	418
GCF_964027115.1	GCF_964026825.1	86.1871	335	418
GCF_964027115.1	GCF_947250655.1	86.1752	327	418
GCF_964027115.1	GCF_964028225.1	86.1728	322	418
GCF_964027115.1	GCF_947251825.1	86.1684	322	418
GCF_964027115.1	GCF_964026845.1	86.1674	322	418
GCF_964027115.1	GCF_964026945.1	86.1673	312	418
GCF_964027115.1	GCF_947250615.1	86.1616	333	418
GCF_964027115.1	U22	86.155	283	418
GCF_964027115.1	GCF_964028135.1	86.1515	316	418
GCF_964027115.1	GCF_947250595.1	86.1309	334	418
GCF_964027115.1	GCF_947251835.1	86.1234	312	418
GCF_964027115.1	GCF_025617515.1	86.1168	322	418
GCF_964027115.1	GCF_947250575.1	86.1134	321	418
GCF_964027115.1	GCF_947250695.1	86.111	317	418
GCF_964027115.1	GCF_013458815.1	86.0901	314	418
GCF_964027115.1	GCF_947251585.1	86.0771	321	418
GCF_964027115.1	GCF_947251735.1	86.0768	317	418
GCF_964027115.1	U55	86.0756	253	418
GCF_964027115.1	GCF_964030915.1	86.074	331	418
GCF_964027115.1	GCF_018141665.1	86.0636	297	418
GCF_964027115.1	GCF_947251845.1	86.0627	303	418
GCF_964027115.1	GCF_964030705.1	86.0549	309	418
GCF_964027115.1	GCF_947250605.1	86.052	323	418
GCF_964027115.1	GCF_947250745.1	86.0361	317	418
GCF_964027115.1	GCF_964026695.1	86.0248	330	418
GCF_964027115.1	GCF_964026975.1	86.0196	322	418
GCF_964027115.1	GCF_947250515.1	86.0167	332	418
GCF_964027115.1	GCF_008245065.1	86.0079	312	418
GCF_964027115.1	GCF_023559145.1	86.0049	298	418
GCF_964027115.1	M110	85.9926	302	418
GCF_964027115.1	GCF_964028535.1	85.9902	311	418
GCF_964027115.1	U6	85.9886	151	418
GCF_964027115.1	GCF_964277395.1	85.9729	300	418
GCF_964027115.1	wAmiS2	85.9643	304	418
GCF_964027115.1	GCF_964028455.1	85.9625	307	418
GCF_964027115.1	GCF_964028595.1	85.9551	317	418
GCF_964027115.1	GCF_964026795.1	85.9359	307	418
GCF_964027115.1	GCF_947251625.1	85.9332	315	418
GCF_964027115.1	GCF_947250545.1	85.9189	318	418
GCF_964027115.1	GCF_947250645.1	85.9146	300	418
GCF_964027115.1	GCF_023559125.1	85.9107	296	418
GCF_964027115.1	GCF_964028545.1	85.9095	308	418
GCF_964027115.1	GCF_947250465.1	85.9082	302	418
GCF_964027115.1	GCF_004795975.1	85.9017	304	418
GCF_964027115.1	GCF_964028355.1	85.8971	329	418
GCF_964027115.1	wNlu	85.896	323	418
GCF_964027115.1	GCF_947251495.1	85.8906	305	418
GCF_964027115.1	GCF_964028615.1	85.8886	327	418
GCF_964027115.1	GCF_964031055.1	85.8798	312	418
GCF_964027115.1	GCF_964027035.1	85.8692	302	418
GCF_964027115.1	GCF_947251875.1	85.8691	305	418
GCF_964027115.1	GCF_964028285.1	85.8515	320	418
GCF_964027115.1	GCF_020995475.1	85.8413	321	418
GCF_964027115.1	GCF_964028205.1	85.8295	302	418
GCF_964027115.1	GCF_964028405.1	85.8216	329	418
GCF_964027115.1	GCF_947251605.1	85.8121	312	418
GCF_964027115.1	GCF_964277435.1	85.8111	325	418
GCF_964027115.1	wAau	85.8102	310	418
GCF_964027115.1	GCF_947251655.1	85.8065	311	418
GCF_964027115.1	GCF_947251505.1	85.8036	315	418
GCF_964027115.1	GCF_964028155.1	85.802	321	418
GCF_964027115.1	GCF_964028515.1	85.7944	321	418
GCF_964027115.1	GCF_947250525.1	85.7864	318	418
GCF_964027115.1	GCF_947250555.1	85.7792	331	418
GCF_964027115.1	wLst2	85.7732	281	418
GCF_964027115.1	GCF_947251975.1	85.7631	318	418
GCF_964027115.1	GCF_964026725.1	85.7082	315	418
GCF_964027115.1	GCF_964028275.1	85.7033	313	418
GCF_964027115.1	GCF_018491735.2	85.6801	313	418
GCF_964027115.1	GCF_029856955.1	85.5034	300	418
GCF_964027115.1	GCF_964028585.1	85.4755	316	418
GCF_964027115.1	GCF_039540065.1	85.3309	302	418
GCF_964027115.1	GCF_046529255.1	85.2603	313	418
GCF_964027115.1	wAprS1	83.594	12	418
GCF_964027115.1	GCF_000829315.1	83.3985	289	418
GCF_964027115.1	GCF_000008385.1	82.9163	283	418
GCF_964027115.1	GCF_012030695.1	82.8915	280	418
GCF_964027115.1	GCF_012277315.1	82.4609	294	418
GCF_964027115.1	GCF_013365435.1	81.4879	253	418
GCF_964027115.1	GCF_964026735.1	81.281	255	418
GCF_964027115.1	GCF_001931755.2	80.6893	276	418
GCF_964027115.1	GCF_000530755.1	80.1093	234	418
GCF_964027115.1	GCF_000306885.1	80.0265	237	418
GCF_964027115.1	GCF_013365455.1	79.8185	217	418
GCF_964027115.1	GCF_012277295.1	78.9169	209	418
GCF_964027115.1	GCF_013365475.1	78.9003	177	418
GCF_964027115.1	GCF_013365495.1	78.6623	185	418
GCF_964027115.1	GCF_025021925.1	76.9488	64	418
GCF_964028115.1	wCanS1	99.511	377	391
GCF_964028115.1	GCF_947250735.1	99.2473	371	391
GCF_964028115.1	wAvaS2	98.3214	362	391
GCF_964028115.1	GCF_947250715.1	98.3167	358	391
GCF_964028115.1	GCF_964028445.1	98.305	356	391
GCF_964028115.1	GCF_947251555.1	98.2919	353	391
GCF_964028115.1	GCF_964026705.1	98.2714	363	391
GCF_964028115.1	M15	98.2309	319	391
GCF_964028115.1	GCF_964028305.1	98.2147	359	391
GCF_964028115.1	GCF_964028555.1	98.2069	360	391
GCF_964028115.1	GCF_031205055.1	98.2046	358	391
GCF_964028115.1	GCF_964031185.1	98.2033	356	391
GCF_964028115.1	GCF_964026865.1	98.1925	365	391
GCF_964028115.1	GCF_964273535.1	98.1714	352	391
GCF_964028115.1	GCF_964028525.1	98.1594	364	391
GCF_964028115.1	GCF_964027095.1	98.1409	358	391
GCF_964028115.1	U69	98.1093	313	391
GCF_964028115.1	U20	98.0969	302	391
GCF_964028115.1	GCF_964028435.1	98.0454	356	391
GCF_964028115.1	GCF_964028325.1	98.042	368	391
GCF_964028115.1	U65	97.8854	293	391
GCF_964028115.1	wLalS1	97.8546	301	391
GCF_964028115.1	GCF_947250775.1	97.8516	364	391
GCF_964028115.1	GCF_964028245.1	97.8392	366	391
GCF_964028115.1	U82	97.8137	298	391
GCF_964028115.1	GCF_051130665.1	97.5161	354	391
GCF_964028115.1	GCF_964027115.1	97.4816	354	391
GCF_964028115.1	wAasS2	97.4792	358	391
GCF_964028115.1	wAhe	97.3028	323	391
GCF_964028115.1	U50	97.2946	273	391
GCF_964028115.1	S21	97.0177	158	391
GCF_964028115.1	wAht	97.0023	352	391
GCF_964028115.1	GCF_964027015.1	96.8496	337	391
GCF_964028115.1	U43	96.5096	250	391
GCF_964028115.1	GCF_947251515.1	96.4567	348	391
GCF_964028115.1	M108	96.4044	256	391
GCF_964028115.1	GCF_964264715.1	96.0195	344	391
GCF_964028115.1	GCF_964263235.1	95.9392	343	391
GCF_964028115.1	wCcu	95.9369	347	391
GCF_964028115.1	wAmeS2	95.9278	352	391
GCF_964028115.1	wAmeS1	95.5615	318	391
GCF_964028115.1	GCF_024804185.1	95.148	333	391
GCF_964028115.1	wAniS3	95.1251	333	391
GCF_964028115.1	GCF_947251795.1	94.9315	330	391
GCF_964028115.1	GCF_947251725.1	94.8977	341	391
GCF_964028115.1	GCF_918342435.1	94.8282	332	391
GCF_964028115.1	GCF_947251615.1	94.5816	349	391
GCF_964028115.1	D5	94.4928	252	391
GCF_964028115.1	wNfl	94.4705	294	391
GCF_964028115.1	GCF_048537595.1	94.4167	335	391
GCF_964028115.1	M168	94.4105	282	391
GCF_964028115.1	GCF_964026805.1	94.3935	345	391
GCF_964028115.1	GCF_964028185.1	94.3699	346	391
GCF_964028115.1	M173	94.3458	288	391
GCF_964028115.1	wNle	94.3215	298	391
GCF_964028115.1	M127	94.3038	289	391
GCF_964028115.1	wLleS1	94.2927	324	391
GCF_964028115.1	GCF_964027055.1	94.2922	335	391
GCF_964028115.1	wAha2	94.2799	332	391
GCF_964028115.1	wAmaS1	94.2626	326	391
GCF_964028115.1	GCF_947251425.1	94.2564	331	391
GCF_964028115.1	GCF_947251575.1	94.2525	337	391
GCF_964028115.1	D124	94.2499	283	391
GCF_964028115.1	S55	94.2488	284	391
GCF_964028115.1	GCF_964028415.1	94.2451	334	391
GCF_964028115.1	D53	94.2417	276	391
GCF_964028115.1	GCF_947251765.1	94.2398	321	391
GCF_964028115.1	M171	94.2359	290	391
GCF_964028115.1	M172	94.2275	278	391
GCF_964028115.1	GCF_947251645.1	94.2269	341	391
GCF_964028115.1	M40	94.2225	283	391
GCF_964028115.1	wNpaS2	94.219	339	391
GCF_964028115.1	wLle2S3	94.2163	322	391
GCF_964028115.1	GCF_947250795.1	94.2156	337	391
GCF_964028115.1	GCF_964028485.1	94.2111	327	391
GCF_964028115.1	GCF_964264765.1	94.2102	325	391
GCF_964028115.1	GCF_964027085.1	94.2082	342	391
GCF_964028115.1	wPbaS3	94.2014	313	391
GCF_964028115.1	GCF_964030885.1	94.198	343	391
GCF_964028115.1	GCF_947251965.1	94.1886	314	391
GCF_964028115.1	wAprS2	94.1865	317	391
GCF_964028115.1	GCF_964026715.1	94.1744	347	391
GCF_964028115.1	GCF_947250565.1	94.1696	347	391
GCF_964028115.1	GCF_964031005.1	94.1562	329	391
GCF_964028115.1	GCF_947251435.1	94.1562	324	391
GCF_964028115.1	GCF_048537655.1	94.1523	320	391
GCF_964028115.1	GCF_964030905.1	94.1494	334	391
GCF_964028115.1	GCF_963969245.1	94.1445	330	391
GCF_964028115.1	GCF_964028365.1	94.1338	336	391
GCF_964028115.1	GCF_947251755.1	94.1319	331	391
GCF_964028115.1	GCF_964028565.1	94.1316	319	391
GCF_964028115.1	GCF_947250585.1	94.1212	326	391
GCF_964028115.1	GCF_021609905.1	94.1207	335	391
GCF_964028115.1	wCfr	94.1148	319	391
GCF_964028115.1	GCF_964026915.1	94.1105	317	391
GCF_964028115.1	wAasS1	94.1072	330	391
GCF_964028115.1	GCF_040084705.1	94.1038	326	391
GCF_964028115.1	GCF_947251565.1	94.1019	328	391
GCF_964028115.1	GCF_964028125.1	94.0993	327	391
GCF_964028115.1	U44	94.0984	217	391
GCF_964028115.1	GCF_008033215.1	94.0918	332	391
GCF_964028115.1	GCF_964026965.1	94.0908	333	391
GCF_964028115.1	GCF_964277365.1	94.0867	334	391
GCF_964028115.1	wLze	94.0738	300	391
GCF_964028115.1	GCF_964031025.1	94.0734	335	391
GCF_964028115.1	GCF_042928915.1	94.0629	334	391
GCF_964028115.1	wAvaS1	94.0589	334	391
GCF_964028115.1	D24	94.0588	267	391
GCF_964028115.1	GCF_964026895.1	94.0575	335	391
GCF_964028115.1	GCF_947250805.1	94.0546	337	391
GCF_964028115.1	wAbaS2	94.0528	329	391
GCF_964028115.1	GCF_021378375.1	94.0489	317	391
GCF_964028115.1	wAam	94.0478	328	391
GCF_964028115.1	GCF_964273365.1	94.0473	322	391
GCF_964028115.1	GCF_947251895.1	94.0367	338	391
GCF_964028115.1	GCF_964031125.1	94.0346	327	391
GCF_964028115.1	wLma1	94.0302	335	391
GCF_964028115.1	wAmaS2	94.0281	331	391
GCF_964028115.1	wLvi	94.0274	322	391
GCF_964028115.1	wLleS2	94.0268	319	391
GCF_964028115.1	GCF_017869285.1	94.0249	323	391
GCF_964028115.1	GCF_964028495.1	94.0206	328	391
GCF_964028115.1	wAbiS2	94.0178	337	391
GCF_964028115.1	GCF_947251935.1	94.0164	345	391
GCF_964028115.1	wAbaS1	94.0163	332	391
GCF_964028115.1	GCF_032848195.1	94.0154	323	391
GCF_964028115.1	wPbaS1	94.0086	327	391
GCF_964028115.1	GCF_964026765.1	94.0056	332	391
GCF_964028115.1	GCF_964026905.1	94.0054	315	391
GCF_964028115.1	GCF_964026745.1	94.0042	327	391
GCF_964028115.1	GCF_964028175.1	94.0032	329	391
GCF_964028115.1	wAniS4	94.0031	335	391
GCF_964028115.1	GCF_947251475.1	94.0003	331	391
GCF_964028115.1	GCF_964027025.1	93.9998	326	391
GCF_964028115.1	GCF_947251545.1	93.9997	343	391
GCF_964028115.1	GCF_018467135.1	93.9956	331	391
GCF_964028115.1	wAbiS1	93.9934	333	391
GCF_964028115.1	wAniS1	93.9926	335	391
GCF_964028115.1	GCF_964277465.1	93.9801	325	391
GCF_964028115.1	GCF_007971685.1	93.9724	327	391
GCF_964028115.1	GCF_000376605.1	93.9716	329	391
GCF_964028115.1	D48	93.9689	167	391
GCF_964028115.1	GCF_016584425.1	93.9683	323	391
GCF_964028115.1	GCF_017896245.1	93.9683	323	391
GCF_964028115.1	GCF_964028505.1	93.9681	325	391
GCF_964028115.1	wLle2S2	93.9663	245	391
GCF_964028115.1	GCF_947251955.1	93.9649	332	391
GCF_964028115.1	GCF_964026835.1	93.9552	331	391
GCF_964028115.1	Lce	93.9522	330	391
GCF_964028115.1	GCF_947251595.1	93.9512	335	391
GCF_964028115.1	GCF_947250785.1	93.9444	328	391
GCF_964028115.1	wAbiS3	93.9431	209	391
GCF_964028115.1	wAchS1	93.9421	331	391
GCF_964028115.1	GCF_964026995.1	93.9322	337	391
GCF_964028115.1	U30	93.9279	284	391
GCF_964028115.1	GCF_947250505.1	93.9266	328	391
GCF_964028115.1	GCF_964026875.1	93.9263	345	391
GCF_964028115.1	GCF_947251695.1	93.9238	334	391
GCF_964028115.1	GCF_947250625.1	93.9231	337	391
GCF_964028115.1	GCF_964028575.1	93.9223	332	391
GCF_964028115.1	wPbaS2	93.9221	332	391
GCF_964028115.1	wNru	93.909	334	391
GCF_964028115.1	M125	93.9088	220	391
GCF_964028115.1	wAniS2	93.9018	325	391
GCF_964028115.1	GCF_964026755.1	93.8955	329	391
GCF_964028115.1	GCF_947250765.1	93.8877	336	391
GCF_964028115.1	GCF_018467115.1	93.8836	335	391
GCF_964028115.1	GCF_964028265.1	93.8833	336	391
GCF_964028115.1	GCF_032849005.1	93.8825	327	391
GCF_964028115.1	GCF_006542295.1	93.8799	341	391
GCF_964028115.1	GCF_947250015.1	93.8779	334	391
GCF_964028115.1	GCF_947251675.1	93.873	328	391
GCF_964028115.1	GCF_947251945.1	93.8668	328	391
GCF_964028115.1	wNpaS1	93.86	331	391
GCF_964028115.1	GCF_964019365.1	93.8592	336	391
GCF_964028115.1	GCF_964028425.1	93.8587	333	391
GCF_964028115.1	GCF_964026985.1	93.8539	333	391
GCF_964028115.1	GCF_964030675.1	93.8531	336	391
GCF_964028115.1	wLma2	93.8513	328	391
GCF_964028115.1	wLba	93.8486	267	391
GCF_964028115.1	GCF_947251485.1	93.8327	327	391
GCF_964028115.1	GCF_964028475.1	93.8207	336	391
GCF_964028115.1	GCF_964277345.1	93.8093	332	391
GCF_964028115.1	GCF_026015925.1	93.8065	328	391
GCF_964028115.1	M126	93.8005	225	391
GCF_964028115.1	wCanS2	93.7921	342	391
GCF_964028115.1	GCF_964028605.1	93.7865	318	391
GCF_964028115.1	GCF_947251635.1	93.7853	322	391
GCF_964028115.1	GCF_964027005.1	93.7803	336	391
GCF_964028115.1	wAchS2	93.7734	294	391
GCF_964028115.1	wAmiS1	93.7716	338	391
GCF_964028115.1	GCF_964027105.1	93.7712	331	391
GCF_964028115.1	GCF_947251915.1	93.7676	338	391
GCF_964028115.1	wPpa	93.7599	325	391
GCF_964028115.1	GCF_964028465.1	93.7406	334	391
GCF_964028115.1	GCF_963966195.1	93.7337	335	391
GCF_964028115.1	GCF_964026815.1	93.7248	328	391
GCF_964028115.1	GCF_947251665.1	93.7072	317	391
GCF_964028115.1	wLle2S1	93.7032	265	391
GCF_964028115.1	GCF_964026955.1	93.6679	338	391
GCF_964028115.1	wHli	93.6548	245	391
GCF_964028115.1	GCF_947251775.1	93.6447	339	391
GCF_964028115.1	GCF_918697765.1	93.6118	341	391
GCF_964028115.1	wLalS2	93.5853	256	391
GCF_964028115.1	GCF_963931955.1	93.2912	337	391
GCF_964028115.1	U32	93.2246	94	391
GCF_964028115.1	wTpe	93.1861	275	391
GCF_964028115.1	GCF_042182995.1	93.1024	324	391
GCF_964028115.1	U48	92.9407	57	391
GCF_964028115.1	GCF_936270145.1	92.8262	328	391
GCF_964028115.1	D54	91.6071	77	391
GCF_964028115.1	wAvu	87.2791	305	391
GCF_964028115.1	GCF_040207875.1	87.1689	311	391
GCF_964028115.1	M175	87.1534	134	391
GCF_964028115.1	GCF_964277405.1	86.8264	305	391
GCF_964028115.1	GCF_947251465.1	86.5854	318	391
GCF_964028115.1	U6	86.5788	144	391
GCF_964028115.1	GCF_947250755.1	86.4608	310	391
GCF_964028115.1	GCF_947250475.1	86.4448	318	391
GCF_964028115.1	GCF_947250705.1	86.4416	314	391
GCF_964028115.1	GCF_964026785.1	86.4122	311	391
GCF_964028115.1	GCF_964028375.1	86.4116	319	391
GCF_964028115.1	GCF_947250535.1	86.41	323	391
GCF_964028115.1	GCF_947250655.1	86.3913	320	391
GCF_964028115.1	GCF_964028225.1	86.3845	319	391
GCF_964028115.1	GCF_947250575.1	86.3537	322	391
GCF_964028115.1	GCF_964028625.1	86.3427	314	391
GCF_964028115.1	GCF_947251805.1	86.34	326	391
GCF_964028115.1	D78	86.3388	285	391
GCF_964028115.1	GCF_947251815.1	86.3388	313	391
GCF_964028115.1	GCF_947250725.1	86.3344	320	391
GCF_964028115.1	GCF_964026825.1	86.3261	312	391
GCF_964028115.1	GCF_947250695.1	86.3231	314	391
GCF_964028115.1	GCF_964030915.1	86.3149	314	391
GCF_964028115.1	GCF_964188425.1	86.3116	320	391
GCF_964028115.1	GCF_947250615.1	86.2756	321	391
GCF_964028115.1	GCF_947251835.1	86.2726	313	391
GCF_964028115.1	GCF_947250675.1	86.2578	321	391
GCF_964028115.1	D45	86.2382	223	391
GCF_964028115.1	U49	86.2363	248	391
GCF_964028115.1	GCF_965178645.1	86.2294	324	391
GCF_964028115.1	U22	86.22	275	391
GCF_964028115.1	GCF_964026845.1	86.22	319	391
GCF_964028115.1	GCF_964028135.1	86.2092	318	391
GCF_964028115.1	GCF_947250595.1	86.1993	320	391
GCF_964028115.1	M110	86.1816	292	391
GCF_964028115.1	GCF_947250635.1	86.179	315	391
GCF_964028115.1	GCF_964026945.1	86.1739	310	391
GCF_964028115.1	GCF_964263225.1	86.173	323	391
GCF_964028115.1	GCF_964026975.1	86.1712	321	391
GCF_964028115.1	GCF_025617515.1	86.1566	321	391
GCF_964028115.1	GCF_964030625.1	86.154	322	391
GCF_964028115.1	U55	86.1527	237	391
GCF_964028115.1	GCF_947251825.1	86.1427	308	391
GCF_964028115.1	GCF_947250515.1	86.1403	325	391
GCF_964028115.1	GCF_964028285.1	86.1364	310	391
GCF_964028115.1	GCF_947251865.1	86.115	321	391
GCF_964028115.1	GCF_964028235.1	86.0865	326	391
GCF_964028115.1	GCF_947251655.1	86.0791	308	391
GCF_964028115.1	GCF_964028595.1	86.0694	308	391
GCF_964028115.1	GCF_964026695.1	86.067	316	391
GCF_964028115.1	GCF_947251585.1	86.063	324	391
GCF_964028115.1	wAmiS2	86.0564	303	391
GCF_964028115.1	wNlu	86.0511	314	391
GCF_964028115.1	wLst2	86.0453	276	391
GCF_964028115.1	GCF_964277395.1	86.0369	306	391
GCF_964028115.1	GCF_947251735.1	86.0325	321	391
GCF_964028115.1	GCF_008245065.1	86.0209	312	391
GCF_964028115.1	GCF_964028355.1	86.0056	316	391
GCF_964028115.1	GCF_964028155.1	85.9958	299	391
GCF_964028115.1	GCF_964030705.1	85.9925	306	391
GCF_964028115.1	GCF_947250645.1	85.9873	294	391
GCF_964028115.1	GCF_964028535.1	85.9873	314	391
GCF_964028115.1	GCF_947250745.1	85.9786	314	391
GCF_964028115.1	GCF_947250525.1	85.9758	319	391
GCF_964028115.1	GCF_013458815.1	85.9652	307	391
GCF_964028115.1	GCF_947250555.1	85.9539	315	391
GCF_964028115.1	GCF_947251845.1	85.946	306	391
GCF_964028115.1	U41	85.9357	47	391
GCF_964028115.1	GCF_947250605.1	85.9335	313	391
GCF_964028115.1	GCF_947250545.1	85.9298	320	391
GCF_964028115.1	GCF_964031055.1	85.9268	307	391
GCF_964028115.1	GCF_029856955.1	85.9212	293	391
GCF_964028115.1	GCF_004795975.1	85.9201	310	391
GCF_964028115.1	GCF_964028455.1	85.9184	315	391
GCF_964028115.1	GCF_964028545.1	85.9161	310	391
GCF_964028115.1	GCF_964026795.1	85.915	312	391
GCF_964028115.1	GCF_947251625.1	85.9143	308	391
GCF_964028115.1	wAau	85.9121	294	391
GCF_964028115.1	GCF_964028405.1	85.9089	323	391
GCF_964028115.1	GCF_947251495.1	85.8934	303	391
GCF_964028115.1	GCF_964028615.1	85.8875	319	391
GCF_964028115.1	GCF_947251875.1	85.8747	315	391
GCF_964028115.1	GCF_964028205.1	85.8747	305	391
GCF_964028115.1	GCF_947251975.1	85.8635	311	391
GCF_964028115.1	GCF_964026725.1	85.8621	302	391
GCF_964028115.1	GCF_964028275.1	85.8527	313	391
GCF_964028115.1	GCF_018141665.1	85.835	312	391
GCF_964028115.1	GCF_964027035.1	85.8316	314	391
GCF_964028115.1	GCF_964277435.1	85.8299	322	391
GCF_964028115.1	GCF_947251605.1	85.8226	307	391
GCF_964028115.1	GCF_023559145.1	85.8133	314	391
GCF_964028115.1	GCF_947250465.1	85.8012	308	391
GCF_964028115.1	GCF_020995475.1	85.7945	307	391
GCF_964028115.1	GCF_947251505.1	85.7337	312	391
GCF_964028115.1	GCF_023559125.1	85.7155	310	391
GCF_964028115.1	GCF_046529255.1	85.7003	302	391
GCF_964028115.1	GCF_018491735.2	85.6577	309	391
GCF_964028115.1	GCF_964028515.1	85.6424	314	391
GCF_964028115.1	GCF_039540065.1	85.6325	303	391
GCF_964028115.1	GCF_964028585.1	85.6166	310	391
GCF_964028115.1	wAprS1	84.9896	5	391
GCF_964028115.1	GCF_000829315.1	83.4036	298	391
GCF_964028115.1	GCF_000008385.1	82.9223	290	391
GCF_964028115.1	GCF_012030695.1	82.888	284	391
GCF_964028115.1	GCF_012277315.1	82.6963	286	391
GCF_964028115.1	GCF_964026735.1	81.4318	262	391
GCF_964028115.1	GCF_013365435.1	81.4052	264	391
GCF_964028115.1	GCF_001931755.2	80.7078	281	391
GCF_964028115.1	GCF_000530755.1	80.4483	238	391
GCF_964028115.1	GCF_000306885.1	80.41	238	391
GCF_964028115.1	GCF_013365455.1	79.7234	221	391
GCF_964028115.1	GCF_012277295.1	78.8869	207	391
GCF_964028115.1	GCF_013365495.1	78.7484	186	391
GCF_964028115.1	GCF_013365475.1	78.7263	184	391
GCF_964028115.1	GCF_025021925.1	77.3762	61	391
GCF_964028125.1	GCF_947250625.1	99.8335	394	404
GCF_964028125.1	wPbaS2	99.7987	397	404
GCF_964028125.1	GCF_964028425.1	99.6161	392	404
GCF_964028125.1	M127	99.6071	330	404
GCF_964028125.1	GCF_000376605.1	99.4877	391	404
GCF_964028125.1	wAniS4	99.4755	379	404
GCF_964028125.1	U30	99.4715	314	404
GCF_964028125.1	GCF_947251475.1	99.4303	379	404
GCF_964028125.1	GCF_964028495.1	99.3806	381	404
GCF_964028125.1	GCF_947250805.1	99.2899	384	404
GCF_964028125.1	GCF_006542295.1	99.2538	380	404
GCF_964028125.1	GCF_964026895.1	99.2057	389	404
GCF_964028125.1	GCF_964028365.1	99.1945	391	404
GCF_964028125.1	GCF_947251935.1	99.1778	389	404
GCF_964028125.1	GCF_947251575.1	99.006	385	404
GCF_964028125.1	GCF_964026835.1	97.6901	369	404
GCF_964028125.1	GCF_947250585.1	97.6894	370	404
GCF_964028125.1	GCF_947251955.1	97.6448	370	404
GCF_964028125.1	GCF_964030675.1	97.6277	368	404
GCF_964028125.1	M40	97.613	307	404
GCF_964028125.1	GCF_964027025.1	97.6002	359	404
GCF_964028125.1	wPbaS1	97.5934	374	404
GCF_964028125.1	wLvi	97.5749	362	404
GCF_964028125.1	wAasS1	97.5683	360	404
GCF_964028125.1	wAbiS3	97.567	223	404
GCF_964028125.1	D53	97.5663	311	404
GCF_964028125.1	GCF_964273365.1	97.5651	373	404
GCF_964028125.1	GCF_947250505.1	97.5636	364	404
GCF_964028125.1	GCF_947251565.1	97.555	369	404
GCF_964028125.1	wAam	97.5517	372	404
GCF_964028125.1	GCF_042928915.1	97.5468	367	404
GCF_964028125.1	GCF_032849005.1	97.5428	365	404
GCF_964028125.1	GCF_947251425.1	97.5302	368	404
GCF_964028125.1	M172	97.5259	301	404
GCF_964028125.1	wLleS2	97.5247	368	404
GCF_964028125.1	GCF_964028565.1	97.5183	357	404
GCF_964028125.1	GCF_964277365.1	97.5165	369	404
GCF_964028125.1	GCF_017896245.1	97.5129	363	404
GCF_964028125.1	GCF_016584425.1	97.512	363	404
GCF_964028125.1	wAbaS1	97.5119	370	404
GCF_964028125.1	GCF_040084705.1	97.5072	368	404
GCF_964028125.1	GCF_964277465.1	97.5013	373	404
GCF_964028125.1	GCF_964026745.1	97.4975	360	404
GCF_964028125.1	GCF_007971685.1	97.4966	361	404
GCF_964028125.1	wAbiS2	97.4891	371	404
GCF_964028125.1	wLle2S3	97.4787	373	404
GCF_964028125.1	wAmiS1	97.4747	371	404
GCF_964028125.1	GCF_964028175.1	97.4699	368	404
GCF_964028125.1	wAha2	97.4695	371	404
GCF_964028125.1	wNpaS1	97.4667	370	404
GCF_964028125.1	GCF_963966195.1	97.4658	374	404
GCF_964028125.1	GCF_964264765.1	97.4646	377	404
GCF_964028125.1	wLze	97.4631	322	404
GCF_964028125.1	GCF_008033215.1	97.4625	371	404
GCF_964028125.1	GCF_964026955.1	97.4588	373	404
GCF_964028125.1	wNru	97.4583	374	404
GCF_964028125.1	wAbaS2	97.4578	365	404
GCF_964028125.1	wPbaS3	97.4565	356	404
GCF_964028125.1	GCF_947251965.1	97.4548	334	404
GCF_964028125.1	GCF_964027085.1	97.4422	369	404
GCF_964028125.1	GCF_964027105.1	97.43	372	404
GCF_964028125.1	D124	97.4285	306	404
GCF_964028125.1	wCfr	97.4254	351	404
GCF_964028125.1	wLle2S2	97.4113	270	404
GCF_964028125.1	GCF_964026715.1	97.4092	375	404
GCF_964028125.1	GCF_947250795.1	97.3892	372	404
GCF_964028125.1	M168	97.3882	304	404
GCF_964028125.1	GCF_947250785.1	97.3847	367	404
GCF_964028125.1	M173	97.3779	307	404
GCF_964028125.1	GCF_032848195.1	97.3774	363	404
GCF_964028125.1	GCF_964031005.1	97.3762	372	404
GCF_964028125.1	GCF_964028485.1	97.3758	360	404
GCF_964028125.1	GCF_947250565.1	97.3637	372	404
GCF_964028125.1	wLma1	97.3577	366	404
GCF_964028125.1	GCF_947251945.1	97.3526	366	404
GCF_964028125.1	GCF_018467115.1	97.3519	362	404
GCF_964028125.1	Lce	97.3433	368	404
GCF_964028125.1	M171	97.3368	306	404
GCF_964028125.1	GCF_018467135.1	97.3318	365	404
GCF_964028125.1	wHli	97.322	253	404
GCF_964028125.1	wLba	97.32	287	404
GCF_964028125.1	GCF_947251765.1	97.3177	354	404
GCF_964028125.1	wLma2	97.3154	362	404
GCF_964028125.1	GCF_964026765.1	97.3145	362	404
GCF_964028125.1	D5	97.302	251	404
GCF_964028125.1	wAchS2	97.2962	325	404
GCF_964028125.1	GCF_964028575.1	97.2894	375	404
GCF_964028125.1	GCF_947251595.1	97.2886	381	404
GCF_964028125.1	GCF_048537655.1	97.2878	366	404
GCF_964028125.1	GCF_947251675.1	97.2514	359	404
GCF_964028125.1	wAvaS1	97.2303	355	404
GCF_964028125.1	GCF_964030905.1	97.2247	367	404
GCF_964028125.1	GCF_947251485.1	97.2152	353	404
GCF_964028125.1	GCF_964026965.1	97.2101	364	404
GCF_964028125.1	wLleS1	97.2034	357	404
GCF_964028125.1	GCF_017869285.1	97.1998	357	404
GCF_964028125.1	GCF_964026915.1	97.1953	360	404
GCF_964028125.1	GCF_021378375.1	97.1805	363	404
GCF_964028125.1	GCF_964028475.1	97.1802	372	404
GCF_964028125.1	GCF_964277345.1	97.1751	368	404
GCF_964028125.1	D48	97.1747	179	404
GCF_964028125.1	GCF_026015925.1	97.1674	362	404
GCF_964028125.1	GCF_964031125.1	97.1636	366	404
GCF_964028125.1	GCF_964028465.1	97.1534	353	404
GCF_964028125.1	wAbiS1	97.1521	361	404
GCF_964028125.1	wAmaS1	97.1477	360	404
GCF_964028125.1	GCF_964027005.1	97.1217	361	404
GCF_964028125.1	GCF_947251695.1	97.1087	358	404
GCF_964028125.1	wPpa	97.1016	357	404
GCF_964028125.1	GCF_964028415.1	97.0897	368	404
GCF_964028125.1	GCF_021609905.1	97.0855	367	404
GCF_964028125.1	GCF_964026985.1	97.0842	362	404
GCF_964028125.1	wTpe	97.0813	284	404
GCF_964028125.1	wCanS2	97.0652	364	404
GCF_964028125.1	GCF_964031025.1	97.0604	356	404
GCF_964028125.1	GCF_947250015.1	97.0243	358	404
GCF_964028125.1	GCF_947251755.1	97.0233	360	404
GCF_964028125.1	U44	97.0161	237	404
GCF_964028125.1	wAprS2	97.0088	354	404
GCF_964028125.1	wAchS1	97.0066	366	404
GCF_964028125.1	GCF_947251435.1	96.995	370	404
GCF_964028125.1	GCF_964026815.1	96.972	357	404
GCF_964028125.1	GCF_964026875.1	96.9683	370	404
GCF_964028125.1	M125	96.9634	232	404
GCF_964028125.1	wAmaS2	96.9623	368	404
GCF_964028125.1	GCF_947251775.1	96.9527	364	404
GCF_964028125.1	wAniS2	96.909	364	404
GCF_964028125.1	GCF_964028505.1	96.8974	353	404
GCF_964028125.1	wAniS1	96.8691	367	404
GCF_964028125.1	M126	96.8293	240	404
GCF_964028125.1	GCF_964019365.1	96.8191	349	404
GCF_964028125.1	GCF_964028265.1	96.8024	362	404
GCF_964028125.1	D24	96.7965	287	404
GCF_964028125.1	GCF_963969245.1	96.7718	354	404
GCF_964028125.1	GCF_947250765.1	96.7369	372	404
GCF_964028125.1	wLle2S1	96.686	296	404
GCF_964028125.1	GCF_947251915.1	96.6545	362	404
GCF_964028125.1	GCF_964026995.1	96.607	372	404
GCF_964028125.1	GCF_964026755.1	96.5916	357	404
GCF_964028125.1	GCF_918697765.1	96.5486	368	404
GCF_964028125.1	wLalS2	96.5456	282	404
GCF_964028125.1	wNle	96.1125	307	404
GCF_964028125.1	wNfl	96.0453	308	404
GCF_964028125.1	wNpaS2	96.0387	366	404
GCF_964028125.1	S55	96.0234	312	404
GCF_964028125.1	GCF_964027055.1	95.9808	369	404
GCF_964028125.1	GCF_947251895.1	95.9602	350	404
GCF_964028125.1	GCF_947251665.1	95.6791	339	404
GCF_964028125.1	GCF_947251635.1	95.4622	352	404
GCF_964028125.1	GCF_964028605.1	94.7768	336	404
GCF_964028125.1	GCF_947251545.1	94.6661	347	404
GCF_964028125.1	D54	94.6638	78	404
GCF_964028125.1	U69	94.4448	300	404
GCF_964028125.1	GCF_963931955.1	94.3944	345	404
GCF_964028125.1	wAniS3	94.3572	335	404
GCF_964028125.1	U32	94.3292	97	404
GCF_964028125.1	GCF_048537595.1	94.3108	330	404
GCF_964028125.1	GCF_947251645.1	94.2577	338	404
GCF_964028125.1	GCF_964028185.1	94.2456	341	404
GCF_964028125.1	M15	94.2107	307	404
GCF_964028125.1	GCF_947251615.1	94.2029	345	404
GCF_964028125.1	GCF_964026805.1	94.1995	342	404
GCF_964028125.1	GCF_947251795.1	94.1114	324	404
GCF_964028125.1	GCF_964028115.1	94.1047	324	404
GCF_964028125.1	GCF_918342435.1	94.0767	329	404
GCF_964028125.1	wCanS1	94.0578	324	404
GCF_964028125.1	wAvaS2	94.0576	339	404
GCF_964028125.1	GCF_947251725.1	94.0429	333	404
GCF_964028125.1	GCF_947251555.1	94.0427	333	404
GCF_964028125.1	U20	94.0274	294	404
GCF_964028125.1	GCF_964031185.1	94.0108	336	404
GCF_964028125.1	GCF_964026705.1	94.0017	342	404
GCF_964028125.1	GCF_947250735.1	93.9755	326	404
GCF_964028125.1	GCF_947250715.1	93.9561	343	404
GCF_964028125.1	GCF_964027095.1	93.9496	341	404
GCF_964028125.1	GCF_964030885.1	93.9482	340	404
GCF_964028125.1	GCF_964028325.1	93.9418	333	404
GCF_964028125.1	GCF_964028445.1	93.9134	342	404
GCF_964028125.1	GCF_964028555.1	93.9058	324	404
GCF_964028125.1	wAhe	93.8945	310	404
GCF_964028125.1	GCF_964028525.1	93.8824	337	404
GCF_964028125.1	GCF_964028305.1	93.8798	340	404
GCF_964028125.1	GCF_964273535.1	93.8665	340	404
GCF_964028125.1	GCF_964028245.1	93.8542	340	404
GCF_964028125.1	GCF_051130665.1	93.8527	322	404
GCF_964028125.1	GCF_964028435.1	93.8138	338	404
GCF_964028125.1	wAasS2	93.7761	334	404
GCF_964028125.1	U65	93.7565	284	404
GCF_964028125.1	GCF_031205055.1	93.7547	343	404
GCF_964028125.1	GCF_964026905.1	93.7524	322	404
GCF_964028125.1	GCF_947250775.1	93.7327	347	404
GCF_964028125.1	GCF_964027115.1	93.7285	329	404
GCF_964028125.1	U43	93.7133	260	404
GCF_964028125.1	wLalS1	93.6948	289	404
GCF_964028125.1	GCF_964026865.1	93.6832	348	404
GCF_964028125.1	GCF_964027015.1	93.658	325	404
GCF_964028125.1	M108	93.658	260	404
GCF_964028125.1	U50	93.6143	262	404
GCF_964028125.1	U82	93.6061	292	404
GCF_964028125.1	wAmeS2	93.6025	334	404
GCF_964028125.1	wAht	93.5188	336	404
GCF_964028125.1	wAmeS1	93.4883	297	404
GCF_964028125.1	GCF_947251515.1	93.4245	324	404
GCF_964028125.1	GCF_042182995.1	93.3523	328	404
GCF_964028125.1	GCF_964263235.1	93.311	324	404
GCF_964028125.1	wCcu	93.2161	341	404
GCF_964028125.1	GCF_024804185.1	93.1974	339	404
GCF_964028125.1	GCF_936270145.1	93.188	330	404
GCF_964028125.1	GCF_964264715.1	93.1683	341	404
GCF_964028125.1	S21	92.9491	150	404
GCF_964028125.1	U48	88.155	57	404
GCF_964028125.1	M175	87.1884	130	404
GCF_964028125.1	wAvu	86.8517	314	404
GCF_964028125.1	GCF_040207875.1	86.7132	312	404
GCF_964028125.1	GCF_964277405.1	86.6632	312	404
GCF_964028125.1	GCF_947250755.1	85.6878	311	404
GCF_964028125.1	GCF_947250575.1	85.6811	306	404
GCF_964028125.1	GCF_947251835.1	85.6562	312	404
GCF_964028125.1	GCF_964026825.1	85.6497	313	404
GCF_964028125.1	GCF_947250635.1	85.6351	316	404
GCF_964028125.1	GCF_964028375.1	85.6236	312	404
GCF_964028125.1	wAmiS2	85.6047	306	404
GCF_964028125.1	D78	85.602	283	404
GCF_964028125.1	GCF_947250595.1	85.6012	311	404
GCF_964028125.1	U49	85.5974	252	404
GCF_964028125.1	GCF_947250675.1	85.5879	302	404
GCF_964028125.1	GCF_947250615.1	85.5857	319	404
GCF_964028125.1	GCF_947251735.1	85.5832	317	404
GCF_964028125.1	GCF_964277395.1	85.5827	310	404
GCF_964028125.1	GCF_947250655.1	85.5806	312	404
GCF_964028125.1	GCF_947251585.1	85.5736	320	404
GCF_964028125.1	GCF_964030915.1	85.5507	310	404
GCF_964028125.1	GCF_964028455.1	85.55	308	404
GCF_964028125.1	GCF_947250475.1	85.5423	314	404
GCF_964028125.1	M110	85.5187	294	404
GCF_964028125.1	GCF_947251805.1	85.5144	308	404
GCF_964028125.1	GCF_964028135.1	85.5143	310	404
GCF_964028125.1	GCF_947251825.1	85.5072	306	404
GCF_964028125.1	GCF_964031055.1	85.4786	298	404
GCF_964028125.1	U22	85.4778	278	404
GCF_964028125.1	GCF_947251875.1	85.477	314	404
GCF_964028125.1	wLst2	85.4734	288	404
GCF_964028125.1	GCF_947251975.1	85.4722	314	404
GCF_964028125.1	GCF_947250555.1	85.4722	313	404
GCF_964028125.1	GCF_965178645.1	85.4702	315	404
GCF_964028125.1	GCF_947250725.1	85.4692	305	404
GCF_964028125.1	GCF_964263225.1	85.4646	315	404
GCF_964028125.1	GCF_964028225.1	85.4543	307	404
GCF_964028125.1	GCF_947250465.1	85.4507	309	404
GCF_964028125.1	GCF_947250705.1	85.4505	310	404
GCF_964028125.1	GCF_964028595.1	85.449700000000007	310	404
GCF_964028125.1	GCF_964028275.1	85.4488	305	404
GCF_964028125.1	GCF_947251655.1	85.4452	308	404
GCF_964028125.1	GCF_964030625.1	85.4441	309	404
GCF_964028125.1	GCF_947251845.1	85.4317	305	404
GCF_964028125.1	GCF_964026785.1	85.4296	311	404
GCF_964028125.1	GCF_947250695.1	85.4274	310	404
GCF_964028125.1	GCF_947251465.1	85.4192	311	404
GCF_964028125.1	GCF_964028615.1	85.4167	317	404
GCF_964028125.1	GCF_964028205.1	85.4011	300	404
GCF_964028125.1	GCF_964028535.1	85.3986	317	404
GCF_964028125.1	GCF_947250525.1	85.3973	307	404
GCF_964028125.1	GCF_964188425.1	85.3954	318	404
GCF_964028125.1	D45	85.3925	229	404
GCF_964028125.1	GCF_025617515.1	85.3812	317	404
GCF_964028125.1	GCF_020995475.1	85.3693	306	404
GCF_964028125.1	GCF_964026845.1	85.3648	318	404
GCF_964028125.1	GCF_947251605.1	85.3574	299	404
GCF_964028125.1	GCF_004795975.1	85.3476	310	404
GCF_964028125.1	GCF_008245065.1	85.343	310	404
GCF_964028125.1	GCF_964027035.1	85.3403	314	404
GCF_964028125.1	GCF_947250605.1	85.3386	312	404
GCF_964028125.1	GCF_964026945.1	85.3303	316	404
GCF_964028125.1	U6	85.3271	152	404
GCF_964028125.1	U41	85.3229	50	404
GCF_964028125.1	GCF_947250745.1	85.3155	316	404
GCF_964028125.1	GCF_964026695.1	85.3067	312	404
GCF_964028125.1	wAau	85.3001	293	404
GCF_964028125.1	GCF_964028515.1	85.3001	319	404
GCF_964028125.1	GCF_023559125.1	85.2996	303	404
GCF_964028125.1	GCF_964026795.1	85.2993	307	404
GCF_964028125.1	U55	85.2913	239	404
GCF_964028125.1	GCF_023559145.1	85.2877	305	404
GCF_964028125.1	GCF_964028625.1	85.279	324	404
GCF_964028125.1	GCF_947251505.1	85.2683	308	404
GCF_964028125.1	GCF_013458815.1	85.263	313	404
GCF_964028125.1	GCF_964030705.1	85.2569	303	404
GCF_964028125.1	GCF_964028545.1	85.2522	310	404
GCF_964028125.1	GCF_947250545.1	85.246	320	404
GCF_964028125.1	GCF_964277435.1	85.2364	321	404
GCF_964028125.1	GCF_964026975.1	85.2333	317	404
GCF_964028125.1	GCF_964028355.1	85.2306	317	404
GCF_964028125.1	GCF_947250515.1	85.225	316	404
GCF_964028125.1	GCF_964028285.1	85.2225	310	404
GCF_964028125.1	GCF_947251625.1	85.2192	315	404
GCF_964028125.1	GCF_947250535.1	85.2048	323	404
GCF_964028125.1	GCF_964026725.1	85.1738	315	404
GCF_964028125.1	GCF_046529255.1	85.1707	296	404
GCF_964028125.1	GCF_947251865.1	85.1682	314	404
GCF_964028125.1	GCF_964028405.1	85.141	318	404
GCF_964028125.1	GCF_947251495.1	85.1246	304	404
GCF_964028125.1	GCF_964028155.1	85.1204	308	404
GCF_964028125.1	GCF_964028235.1	85.0984	310	404
GCF_964028125.1	GCF_947251815.1	85.0977	325	404
GCF_964028125.1	GCF_039540065.1	85.0945	302	404
GCF_964028125.1	GCF_018141665.1	85.0332	313	404
GCF_964028125.1	GCF_964028585.1	85.0165	313	404
GCF_964028125.1	GCF_947250645.1	85.0035	298	404
GCF_964028125.1	GCF_029856955.1	85.0014	304	404
GCF_964028125.1	wNlu	84.9697	327	404
GCF_964028125.1	GCF_018491735.2	84.8452	295	404
GCF_964028125.1	GCF_000829315.1	83.2611	290	404
GCF_964028125.1	GCF_012030695.1	82.6077	287	404
GCF_964028125.1	GCF_000008385.1	82.4838	295	404
GCF_964028125.1	GCF_012277315.1	82.3722	278	404
GCF_964028125.1	wAprS1	82.0301	8	404
GCF_964028125.1	GCF_013365435.1	81.6353	249	404
GCF_964028125.1	GCF_964026735.1	81.2001	269	404
GCF_964028125.1	GCF_001931755.2	80.9847	280	404
GCF_964028125.1	GCF_000530755.1	80.2046	231	404
GCF_964028125.1	GCF_000306885.1	80.0755	234	404
GCF_964028125.1	GCF_013365455.1	79.9197	219	404
GCF_964028125.1	GCF_012277295.1	78.8574	212	404
GCF_964028125.1	GCF_013365495.1	78.786	176	404
GCF_964028125.1	GCF_013365475.1	78.7799	182	404
GCF_964028125.1	GCF_025021925.1	77.3849	61	404
GCF_964028135.1	GCF_964028535.1	97.4965	416	583
GCF_964028135.1	GCF_964026945.1	97.3947	413	583
GCF_964028135.1	GCF_947250535.1	97.2594	434	583
GCF_964028135.1	D45	97.1956	252	583
GCF_964028135.1	GCF_964277395.1	96.9951	388	583
GCF_964028135.1	wAmiS2	96.8535	398	583
GCF_964028135.1	U22	96.8121	339	583
GCF_964028135.1	D78	96.8118	339	583
GCF_964028135.1	GCF_947251465.1	96.762200000000007	428	583
GCF_964028135.1	GCF_964263225.1	96.5871	404	583
GCF_964028135.1	GCF_947250575.1	96.5365	406	583
GCF_964028135.1	GCF_947251845.1	96.5257	400	583
GCF_964028135.1	GCF_964028625.1	96.5201	416	583
GCF_964028135.1	GCF_947250475.1	96.4635	425	583
GCF_964028135.1	GCF_947250615.1	96.4292	444	583
GCF_964028135.1	U6	96.4229	163	583
GCF_964028135.1	GCF_947251825.1	96.3736	425	583
GCF_964028135.1	GCF_947251655.1	96.3444	371	583
GCF_964028135.1	GCF_964031055.1	96.3148	381	583
GCF_964028135.1	GCF_947251735.1	96.2992	421	583
GCF_964028135.1	GCF_947250725.1	96.2756	385	583
GCF_964028135.1	GCF_964028455.1	96.2744	377	583
GCF_964028135.1	GCF_947250755.1	96.2626	438	583
GCF_964028135.1	GCF_947250695.1	96.243	379	583
GCF_964028135.1	GCF_947251495.1	96.2107	371	583
GCF_964028135.1	GCF_964026785.1	96.2102	431	583
GCF_964028135.1	GCF_947250705.1	96.1565	435	583
GCF_964028135.1	GCF_964028225.1	96.1558	393	583
GCF_964028135.1	GCF_964028275.1	96.1557	381	583
GCF_964028135.1	GCF_964026825.1	96.1507	424	583
GCF_964028135.1	GCF_947251835.1	96.1359	416	583
GCF_964028135.1	GCF_947250465.1	96.1345	378	583
GCF_964028135.1	GCF_947250655.1	96.1333	414	583
GCF_964028135.1	GCF_947251805.1	96.1294	392	583
GCF_964028135.1	GCF_947250635.1	96.1262	418	583
GCF_964028135.1	GCF_964028545.1	96.0999	382	583
GCF_964028135.1	GCF_947250675.1	96.098	408	583
GCF_964028135.1	GCF_964188425.1	96.0518	411	583
GCF_964028135.1	GCF_964027035.1	96.0451	388	583
GCF_964028135.1	GCF_964028595.1	96.0337	386	583
GCF_964028135.1	M110	96.0202	371	583
GCF_964028135.1	GCF_947251505.1	96.0138	390	583
GCF_964028135.1	GCF_964030915.1	96.0106	436	583
GCF_964028135.1	GCF_947251975.1	95.9995	389	583
GCF_964028135.1	GCF_023559145.1	95.9881	383	583
GCF_964028135.1	GCF_964026795.1	95.9862	386	583
GCF_964028135.1	GCF_964026975.1	95.9819	406	583
GCF_964028135.1	GCF_947250545.1	95.9434	414	583
GCF_964028135.1	GCF_964028205.1	95.9432	373	583
GCF_964028135.1	GCF_964028375.1	95.9282	404	583
GCF_964028135.1	GCF_947250525.1	95.9279	390	583
GCF_964028135.1	GCF_964030705.1	95.9255	382	583
GCF_964028135.1	GCF_947251875.1	95.9235	391	583
GCF_964028135.1	GCF_964030625.1	95.9107	415	583
GCF_964028135.1	GCF_008245065.1	95.8901	395	583
GCF_964028135.1	GCF_947251625.1	95.8894	391	583
GCF_964028135.1	GCF_947251605.1	95.8881	391	583
GCF_964028135.1	GCF_020995475.1	95.8836	392	583
GCF_964028135.1	GCF_947250595.1	95.8836	421	583
GCF_964028135.1	GCF_965178645.1	95.875	426	583
GCF_964028135.1	GCF_947251585.1	95.8684	426	583
GCF_964028135.1	GCF_964026845.1	95.8679	417	583
GCF_964028135.1	GCF_023559125.1	95.8578	384	583
GCF_964028135.1	GCF_947250745.1	95.8321	420	583
GCF_964028135.1	GCF_964028615.1	95.8013	414	583
GCF_964028135.1	GCF_947250555.1	95.7827	407	583
GCF_964028135.1	GCF_964028235.1	95.7764	413	583
GCF_964028135.1	GCF_964028405.1	95.768	424	583
GCF_964028135.1	GCF_018141665.1	95.7565	389	583
GCF_964028135.1	GCF_964026695.1	95.7561	418	583
GCF_964028135.1	GCF_947251865.1	95.7473	402	583
GCF_964028135.1	GCF_029856955.1	95.64	372	583
GCF_964028135.1	GCF_964028285.1	95.575	403	583
GCF_964028135.1	GCF_947250515.1	95.5743	431	583
GCF_964028135.1	GCF_964028155.1	95.5482	405	583
GCF_964028135.1	GCF_947250605.1	95.5321	413	583
GCF_964028135.1	GCF_025617515.1	95.5058	433	583
GCF_964028135.1	GCF_964277435.1	95.4992	425	583
GCF_964028135.1	wAau	95.3997	373	583
GCF_964028135.1	GCF_964026725.1	95.2822	378	583
GCF_964028135.1	wLst2	95.2654	336	583
GCF_964028135.1	GCF_947251815.1	95.2392	409	583
GCF_964028135.1	GCF_018491735.2	95.1964	372	583
GCF_964028135.1	GCF_046529255.1	95.0467	366	583
GCF_964028135.1	GCF_964028585.1	94.9836	379	583
GCF_964028135.1	GCF_004795975.1	94.9423	375	583
GCF_964028135.1	U49	94.8351	282	583
GCF_964028135.1	wNlu	94.7442	396	583
GCF_964028135.1	U55	94.7007	293	583
GCF_964028135.1	GCF_964028515.1	94.6649	412	583
GCF_964028135.1	GCF_039540065.1	94.6204	362	583
GCF_964028135.1	U41	94.5257	54	583
GCF_964028135.1	GCF_947250645.1	94.4958	385	583
GCF_964028135.1	M175	94.166	163	583
GCF_964028135.1	GCF_013458815.1	94.1653	418	583
GCF_964028135.1	GCF_964028355.1	93.1572	398	583
GCF_964028135.1	wAprS1	90.831	15	583
GCF_964028135.1	GCF_040207875.1	89.9971	381	583
GCF_964028135.1	wAvu	89.8478	390	583
GCF_964028135.1	U65	87.2494	298	583
GCF_964028135.1	U82	87.2145	301	583
GCF_964028135.1	GCF_947250805.1	87.1839	364	583
GCF_964028135.1	GCF_964028435.1	87.1131	380	583
GCF_964028135.1	GCF_947250775.1	87.0407	377	583
GCF_964028135.1	GCF_947251615.1	87.0182	369	583
GCF_964028135.1	GCF_964031005.1	86.9844	365	583
GCF_964028135.1	GCF_964028415.1	86.9739	354	583
GCF_964028135.1	GCF_964028365.1	86.9355	378	583
GCF_964028135.1	GCF_947251755.1	86.9291	373	583
GCF_964028135.1	GCF_964028245.1	86.9	348	583
GCF_964028135.1	GCF_947251935.1	86.8957	373	583
GCF_964028135.1	M108	86.8761	257	583
GCF_964028135.1	GCF_964028325.1	86.857	357	583
GCF_964028135.1	GCF_947251595.1	86.8402	349	583
GCF_964028135.1	U50	86.8344	269	583
GCF_964028135.1	GCF_964026875.1	86.8321	363	583
GCF_964028135.1	GCF_964026865.1	86.8202	381	583
GCF_964028135.1	GCF_964026705.1	86.817	357	583
GCF_964028135.1	wAprS2	86.8136	325	583
GCF_964028135.1	U43	86.7896	257	583
GCF_964028135.1	GCF_964030905.1	86.782	366	583
GCF_964028135.1	GCF_964028555.1	86.7702	343	583
GCF_964028135.1	GCF_947250765.1	86.7477	352	583
GCF_964028135.1	GCF_964028525.1	86.7449	355	583
GCF_964028135.1	wCanS2	86.7338	350	583
GCF_964028135.1	M15	86.7304	307	583
GCF_964028135.1	GCF_947251425.1	86.7273	356	583
GCF_964028135.1	GCF_964026895.1	86.7264	356	583
GCF_964028135.1	U69	86.72	311	583
GCF_964028135.1	GCF_947250715.1	86.7056	357	583
GCF_964028135.1	U20	86.702	299	583
GCF_964028135.1	GCF_947250735.1	86.6993	349	583
GCF_964028135.1	GCF_947251775.1	86.6937	380	583
GCF_964028135.1	GCF_964031025.1	86.6302	333	583
GCF_964028135.1	GCF_021609905.1	86.6302	352	583
GCF_964028135.1	GCF_963969245.1	86.6161	335	583
GCF_964028135.1	wAha2	86.6008	362	583
GCF_964028135.1	GCF_947250565.1	86.5918	356	583
GCF_964028135.1	GCF_964028475.1	86.584	361	583
GCF_964028135.1	wTpe	86.5531	271	583
GCF_964028135.1	wNfl	86.5478	308	583
GCF_964028135.1	GCF_947251575.1	86.5463	344	583
GCF_964028135.1	wAniS2	86.5442	344	583
GCF_964028135.1	GCF_964264765.1	86.5202	339	583
GCF_964028135.1	wLze	86.5195	317	583
GCF_964028135.1	GCF_031205055.1	86.5009	362	583
GCF_964028135.1	GCF_018467115.1	86.4984	333	583
GCF_964028135.1	GCF_963931955.1	86.4973	380	583
GCF_964028135.1	GCF_964028445.1	86.4868	336	583
GCF_964028135.1	wNle	86.4803	322	583
GCF_964028135.1	GCF_964027095.1	86.4707	340	583
GCF_964028135.1	GCF_947251565.1	86.4703	338	583
GCF_964028135.1	GCF_947251555.1	86.4609	344	583
GCF_964028135.1	GCF_018467135.1	86.4574	333	583
GCF_964028135.1	GCF_964019365.1	86.452	341	583
GCF_964028135.1	wAvaS2	86.4451	352	583
GCF_964028135.1	wAvaS1	86.437	332	583
GCF_964028135.1	GCF_947251955.1	86.4361	338	583
GCF_964028135.1	GCF_006542295.1	86.4255	348	583
GCF_964028135.1	GCF_964026805.1	86.4212	356	583
GCF_964028135.1	GCF_947251895.1	86.4211	353	583
GCF_964028135.1	GCF_964026965.1	86.4201	337	583
GCF_964028135.1	GCF_964026995.1	86.4172	352	583
GCF_964028135.1	GCF_964027085.1	86.4078	365	583
GCF_964028135.1	wAhe	86.4053	313	583
GCF_964028135.1	GCF_964028575.1	86.3933	366	583
GCF_964028135.1	wAniS1	86.3595	356	583
GCF_964028135.1	wLalS1	86.359	298	583
GCF_964028135.1	D24	86.3577	271	583
GCF_964028135.1	GCF_964028265.1	86.3536	335	583
GCF_964028135.1	wAasS2	86.3492	324	583
GCF_964028135.1	U30	86.3467	284	583
GCF_964028135.1	S55	86.3463	299	583
GCF_964028135.1	wAbaS1	86.3232	355	583
GCF_964028135.1	GCF_964273535.1	86.3196	349	583
GCF_964028135.1	M171	86.3112	297	583
GCF_964028135.1	GCF_964026835.1	86.3097	334	583
GCF_964028135.1	GCF_947250795.1	86.2862	347	583
GCF_964028135.1	GCF_964027055.1	86.2735	369	583
GCF_964028135.1	wAht	86.254	344	583
GCF_964028135.1	GCF_964031185.1	86.2533	330	583
GCF_964028135.1	wAmaS1	86.2444	337	583
GCF_964028135.1	GCF_008033215.1	86.2389	340	583
GCF_964028135.1	wAbaS2	86.236	331	583
GCF_964028135.1	wPbaS2	86.2233	333	583
GCF_964028135.1	wAmeS1	86.2209	309	583
GCF_964028135.1	GCF_964277345.1	86.2133	347	583
GCF_964028135.1	GCF_964026715.1	86.2023	340	583
GCF_964028135.1	GCF_947251765.1	86.2012	335	583
GCF_964028135.1	wAmeS2	86.1881	325	583
GCF_964028135.1	GCF_964031125.1	86.1853	338	583
GCF_964028135.1	GCF_964028495.1	86.183	326	583
GCF_964028135.1	D124	86.1775	287	583
GCF_964028135.1	GCF_947251435.1	86.175	324	583
GCF_964028135.1	wNpaS2	86.1747	359	583
GCF_964028135.1	GCF_947251915.1	86.1701	336	583
GCF_964028135.1	GCF_947250625.1	86.1668	334	583
GCF_964028135.1	M173	86.1544	296	583
GCF_964028135.1	GCF_964027005.1	86.1334	337	583
GCF_964028135.1	GCF_963966195.1	86.126	340	583
GCF_964028135.1	GCF_947251675.1	86.1077	329	583
GCF_964028135.1	M40	86.1011	293	583
GCF_964028135.1	GCF_964028305.1	86.0979	340	583
GCF_964028135.1	wAasS1	86.0979	326	583
GCF_964028135.1	GCF_032849005.1	86.0932	324	583
GCF_964028135.1	U48	86.0843	76	583
GCF_964028135.1	GCF_918697765.1	86.084	364	583
GCF_964028135.1	wLma1	86.0838	341	583
GCF_964028135.1	GCF_947250015.1	86.0628	331	583
GCF_964028135.1	GCF_964028185.1	86.0585	347	583
GCF_964028135.1	wAbiS2	86.0531	340	583
GCF_964028135.1	wLleS1	86.0492	337	583
GCF_964028135.1	D5	86.0427	256	583
GCF_964028135.1	GCF_964026755.1	86.0424	334	583
GCF_964028135.1	GCF_042928915.1	86.0415	328	583
GCF_964028135.1	GCF_947251545.1	86.0341	359	583
GCF_964028135.1	wAam	86.0268	326	583
GCF_964028135.1	GCF_964264715.1	86.0196	330	583
GCF_964028135.1	wNpaS1	86.0144	332	583
GCF_964028135.1	GCF_964026745.1	85.9997	320	583
GCF_964028135.1	GCF_964030675.1	85.9973	340	583
GCF_964028135.1	GCF_964028115.1	85.996	321	583
GCF_964028135.1	GCF_964263235.1	85.9952	312	583
GCF_964028135.1	GCF_017896245.1	85.9944	335	583
GCF_964028135.1	GCF_016584425.1	85.9944	335	583
GCF_964028135.1	M126	85.9925	222	583
GCF_964028135.1	GCF_964026815.1	85.9924	333	583
GCF_964028135.1	GCF_026015925.1	85.9746	319	583
GCF_964028135.1	wLalS2	85.9725	274	583
GCF_964028135.1	M172	85.9695	287	583
GCF_964028135.1	M168	85.9685	281	583
GCF_964028135.1	GCF_964027025.1	85.9573	335	583
GCF_964028135.1	GCF_964027115.1	85.9467	330	583
GCF_964028135.1	wCanS1	85.9404	328	583
GCF_964028135.1	GCF_964026915.1	85.9349	322	583
GCF_964028135.1	U44	85.9343	228	583
GCF_964028135.1	GCF_032848195.1	85.9338	323	583
GCF_964028135.1	GCF_040084705.1	85.9333	324	583
GCF_964028135.1	wCcu	85.9302	338	583
GCF_964028135.1	wAchS1	85.9258	333	583
GCF_964028135.1	GCF_947250505.1	85.912	318	583
GCF_964028135.1	wAmiS1	85.9097	344	583
GCF_964028135.1	GCF_048537655.1	85.9086	369	583
GCF_964028135.1	M125	85.905	221	583
GCF_964028135.1	GCF_947251515.1	85.8965	324	583
GCF_964028135.1	GCF_051130665.1	85.8884	328	583
GCF_964028135.1	GCF_964028425.1	85.8882	330	583
GCF_964028135.1	GCF_007971685.1	85.8805	337	583
GCF_964028135.1	wHli	85.8778	247	583
GCF_964028135.1	GCF_947251695.1	85.873	320	583
GCF_964028135.1	wPpa	85.8579	324	583
GCF_964028135.1	GCF_964277465.1	85.8549	329	583
GCF_964028135.1	GCF_964026955.1	85.8547	325	583
GCF_964028135.1	GCF_964277365.1	85.854	321	583
GCF_964028135.1	wAbiS1	85.8471	335	583
GCF_964028135.1	GCF_021378375.1	85.8468	325	583
GCF_964028135.1	GCF_964030885.1	85.8452	347	583
GCF_964028135.1	GCF_964028485.1	85.8357	316	583
GCF_964028135.1	wAmaS2	85.8298	346	583
GCF_964028135.1	wAbiS3	85.8276	193	583
GCF_964028135.1	GCF_000376605.1	85.8272	330	583
GCF_964028135.1	GCF_947251945.1	85.8248	318	583
GCF_964028135.1	GCF_947251645.1	85.8227	331	583
GCF_964028135.1	wAniS4	85.8219	324	583
GCF_964028135.1	wLma2	85.8196	335	583
GCF_964028135.1	Lce	85.8195	328	583
GCF_964028135.1	wLvi	85.8074	317	583
GCF_964028135.1	wPbaS1	85.7912	341	583
GCF_964028135.1	D53	85.7851	282	583
GCF_964028135.1	wNru	85.7817	326	583
GCF_964028135.1	U32	85.7813	101	583
GCF_964028135.1	GCF_947251635.1	85.7596	341	583
GCF_964028135.1	D48	85.7583	162	583
GCF_964028135.1	wLle2S3	85.7509	329	583
GCF_964028135.1	GCF_947251475.1	85.7467	322	583
GCF_964028135.1	wLleS2	85.7442	332	583
GCF_964028135.1	GCF_964026985.1	85.7038	333	583
GCF_964028135.1	GCF_964027105.1	85.6957	337	583
GCF_964028135.1	GCF_947251485.1	85.6824	315	583
GCF_964028135.1	GCF_042182995.1	85.6802	322	583
GCF_964028135.1	M127	85.669	280	583
GCF_964028135.1	wLle2S2	85.6677	247	583
GCF_964028135.1	GCF_947250785.1	85.6624	325	583
GCF_964028135.1	GCF_947250585.1	85.6125	330	583
GCF_964028135.1	GCF_936270145.1	85.6053	341	583
GCF_964028135.1	GCF_964028175.1	85.604	322	583
GCF_964028135.1	GCF_964028125.1	85.5961	313	583
GCF_964028135.1	GCF_918342435.1	85.5821	328	583
GCF_964028135.1	GCF_964027015.1	85.5792	326	583
GCF_964028135.1	GCF_964028505.1	85.5761	312	583
GCF_964028135.1	GCF_964028565.1	85.5629	314	583
GCF_964028135.1	GCF_964028465.1	85.5573	333	583
GCF_964028135.1	GCF_024804185.1	85.5557	309	583
GCF_964028135.1	S21	85.5535	149	583
GCF_964028135.1	GCF_947251965.1	85.5376	303	583
GCF_964028135.1	wAniS3	85.5105	326	583
GCF_964028135.1	wLba	85.4734	255	583
GCF_964028135.1	GCF_048537595.1	85.4696	320	583
GCF_964028135.1	GCF_947251795.1	85.4633	318	583
GCF_964028135.1	wCfr	85.4631	322	583
GCF_964028135.1	GCF_964273365.1	85.4302	326	583
GCF_964028135.1	wPbaS3	85.4045	310	583
GCF_964028135.1	wAchS2	85.3946	277	583
GCF_964028135.1	GCF_017869285.1	85.356	311	583
GCF_964028135.1	GCF_964028605.1	85.3442	317	583
GCF_964028135.1	GCF_947251725.1	85.3001	326	583
GCF_964028135.1	GCF_964026905.1	85.2837	308	583
GCF_964028135.1	wLle2S1	85.2596	250	583
GCF_964028135.1	GCF_964026765.1	85.2277	328	583
GCF_964028135.1	GCF_947251665.1	85.189	323	583
GCF_964028135.1	D54	84.9858	73	583
GCF_964028135.1	GCF_964277405.1	83.4131	308	583
GCF_964028135.1	GCF_000829315.1	81.712	290	583
GCF_964028135.1	GCF_012277315.1	81.4671	281	583
GCF_964028135.1	GCF_012030695.1	81.2603	262	583
GCF_964028135.1	GCF_000008385.1	81.1601	276	583
GCF_964028135.1	GCF_013365435.1	80.316	238	583
GCF_964028135.1	GCF_964026735.1	79.8253	241	583
GCF_964028135.1	GCF_013365455.1	79.5546	190	583
GCF_964028135.1	GCF_001931755.2	79.3178	277	583
GCF_964028135.1	GCF_000530755.1	79.2905	218	583
GCF_964028135.1	GCF_000306885.1	79.241	221	583
GCF_964028135.1	GCF_013365495.1	78.7664	182	583
GCF_964028135.1	GCF_012277295.1	78.4585	192	583
GCF_964028135.1	GCF_013365475.1	78.4369	167	583
GCF_964028135.1	GCF_025021925.1	77.0384	59	583
GCF_964028155.1	GCF_947250525.1	98.4524	402	498
GCF_964028155.1	GCF_964028275.1	98.3737	394	498
GCF_964028155.1	GCF_964028595.1	98.3732	406	498
GCF_964028155.1	GCF_964030625.1	98.3501	415	498
GCF_964028155.1	GCF_964031055.1	98.3283	401	498
GCF_964028155.1	GCF_947251505.1	98.2763	399	498
GCF_964028155.1	GCF_947250465.1	98.2283	379	498
GCF_964028155.1	GCF_964026795.1	98.2246	400	498
GCF_964028155.1	GCF_947251605.1	98.2094	399	498
GCF_964028155.1	GCF_947250745.1	98.1705	425	498
GCF_964028155.1	GCF_947250545.1	98.1697	420	498
GCF_964028155.1	GCF_020995475.1	98.1555	405	498
GCF_964028155.1	GCF_947250515.1	98.1479	420	498
GCF_964028155.1	GCF_964188425.1	98.1324	413	498
GCF_964028155.1	GCF_947251625.1	98.1307	407	498
GCF_964028155.1	GCF_947250675.1	98.1234	407	498
GCF_964028155.1	GCF_964027035.1	98.0944	397	498
GCF_964028155.1	GCF_947251655.1	98.0854	391	498
GCF_964028155.1	GCF_964028405.1	98.0832	420	498
GCF_964028155.1	GCF_964026845.1	98.0806	407	498
GCF_964028155.1	GCF_947250695.1	98.0727	393	498
GCF_964028155.1	GCF_964030705.1	98.0525	401	498
GCF_964028155.1	GCF_964028455.1	98.0168	392	498
GCF_964028155.1	GCF_947251805.1	98.0066	396	498
GCF_964028155.1	GCF_965178645.1	97.9919	409	498
GCF_964028155.1	GCF_947250595.1	97.9897	414	498
GCF_964028155.1	GCF_947251975.1	97.9788	390	498
GCF_964028155.1	GCF_947250725.1	97.9557	395	498
GCF_964028155.1	GCF_964028225.1	97.9544	393	498
GCF_964028155.1	GCF_947251875.1	97.9195	396	498
GCF_964028155.1	GCF_964026695.1	97.8651	426	498
GCF_964028155.1	GCF_947251495.1	97.8646	386	498
GCF_964028155.1	GCF_964028545.1	97.8496	398	498
GCF_964028155.1	GCF_964028205.1	97.8475	385	498
GCF_964028155.1	M110	97.8	366	498
GCF_964028155.1	GCF_947251865.1	97.7909	409	498
GCF_964028155.1	GCF_947250555.1	97.7816	418	498
GCF_964028155.1	GCF_025617515.1	97.7765	419	498
GCF_964028155.1	GCF_964277435.1	97.7477	426	498
GCF_964028155.1	GCF_947250655.1	97.6981	413	498
GCF_964028155.1	GCF_964028615.1	97.6768	415	498
GCF_964028155.1	GCF_947250605.1	97.6765	420	498
GCF_964028155.1	GCF_008245065.1	97.6739	400	498
GCF_964028155.1	GCF_964028375.1	97.6682	400	498
GCF_964028155.1	GCF_964026975.1	97.4831	405	498
GCF_964028155.1	D45	96.8044	249	498
GCF_964028155.1	D78	96.4845	334	498
GCF_964028155.1	GCF_964028625.1	96.353	411	498
GCF_964028155.1	U22	96.2728	339	498
GCF_964028155.1	U6	96.2587	161	498
GCF_964028155.1	GCF_023559145.1	96.2313	385	498
GCF_964028155.1	GCF_947250615.1	96.2192	414	498
GCF_964028155.1	GCF_023559125.1	96.2056	381	498
GCF_964028155.1	GCF_947250475.1	96.1561	407	498
GCF_964028155.1	GCF_947251585.1	96.1426	408	498
GCF_964028155.1	wAmiS2	96.123	383	498
GCF_964028155.1	GCF_964277395.1	96.1079	386	498
GCF_964028155.1	GCF_964026725.1	96.0985	380	498
GCF_964028155.1	GCF_947250575.1	96.0984	396	498
GCF_964028155.1	GCF_947251465.1	96.0871	405	498
GCF_964028155.1	GCF_964028535.1	96.0776	405	498
GCF_964028155.1	GCF_018141665.1	96.0214	389	498
GCF_964028155.1	GCF_964026945.1	96.0096	404	498
GCF_964028155.1	GCF_947251845.1	95.9924	389	498
GCF_964028155.1	GCF_964263225.1	95.9706	394	498
GCF_964028155.1	GCF_947250535.1	95.9656	395	498
GCF_964028155.1	GCF_947251835.1	95.949	388	498
GCF_964028155.1	GCF_964030915.1	95.9318	404	498
GCF_964028155.1	GCF_964026825.1	95.9007	403	498
GCF_964028155.1	GCF_964028235.1	95.8719	411	498
GCF_964028155.1	GCF_947250755.1	95.867	407	498
GCF_964028155.1	GCF_947251735.1	95.8059	412	498
GCF_964028155.1	U41	95.7932	51	498
GCF_964028155.1	GCF_964026785.1	95.7671	407	498
GCF_964028155.1	wAau	95.7348	381	498
GCF_964028155.1	GCF_046529255.1	95.7313	365	498
GCF_964028155.1	GCF_947250705.1	95.7132	401	498
GCF_964028155.1	GCF_947251825.1	95.7072	401	498
GCF_964028155.1	GCF_947250635.1	95.6696	396	498
GCF_964028155.1	U55	95.631	288	498
GCF_964028155.1	wLst2	95.5868	330	498
GCF_964028155.1	GCF_947250645.1	95.5252	373	498
GCF_964028155.1	GCF_964028135.1	95.5164	399	498
GCF_964028155.1	GCF_964028285.1	95.4999	395	498
GCF_964028155.1	GCF_947251815.1	95.4452	399	498
GCF_964028155.1	GCF_004795975.1	95.3997	363	498
GCF_964028155.1	GCF_018491735.2	95.354	368	498
GCF_964028155.1	GCF_964028585.1	95.2426	378	498
GCF_964028155.1	GCF_029856955.1	95.1655	360	498
GCF_964028155.1	GCF_964028515.1	95.0642	400	498
GCF_964028155.1	U49	95.0335	283	498
GCF_964028155.1	wNlu	94.8477	388	498
GCF_964028155.1	GCF_039540065.1	94.8278	364	498
GCF_964028155.1	GCF_013458815.1	94.8228	409	498
GCF_964028155.1	GCF_964028355.1	93.4048	384	498
GCF_964028155.1	M175	93.247	150	498
GCF_964028155.1	wAprS1	89.9153	19	498
GCF_964028155.1	wAvu	89.6239	384	498
GCF_964028155.1	GCF_040207875.1	89.6146	390	498
GCF_964028155.1	U65	86.5903	285	498
GCF_964028155.1	GCF_964028245.1	86.4887	334	498
GCF_964028155.1	GCF_964028435.1	86.488	359	498
GCF_964028155.1	GCF_964273535.1	86.4678	329	498
GCF_964028155.1	U82	86.4577	293	498
GCF_964028155.1	GCF_947250775.1	86.4227	358	498
GCF_964028155.1	GCF_964026865.1	86.3949	351	498
GCF_964028155.1	GCF_031205055.1	86.3876	346	498
GCF_964028155.1	GCF_964028475.1	86.3616	362	498
GCF_964028155.1	U50	86.3221	270	498
GCF_964028155.1	GCF_964031005.1	86.3134	357	498
GCF_964028155.1	U43	86.3087	247	498
GCF_964028155.1	GCF_947250805.1	86.278	353	498
GCF_964028155.1	M108	86.2708	254	498
GCF_964028155.1	U69	86.249	296	498
GCF_964028155.1	GCF_947251755.1	86.2278	350	498
GCF_964028155.1	GCF_963931955.1	86.1836	345	498
GCF_964028155.1	GCF_964026995.1	86.1783	351	498
GCF_964028155.1	GCF_964028525.1	86.178	332	498
GCF_964028155.1	M15	86.1467	295	498
GCF_964028155.1	GCF_964030885.1	86.144	341	498
GCF_964028155.1	GCF_963969245.1	86.122	322	498
GCF_964028155.1	GCF_947250765.1	86.1078	343	498
GCF_964028155.1	wNle	86.096	298	498
GCF_964028155.1	U20	86.0842	288	498
GCF_964028155.1	GCF_964026815.1	86.0833	337	498
GCF_964028155.1	GCF_947250735.1	86.0743	359	498
GCF_964028155.1	wAchS1	86.0599	318	498
GCF_964028155.1	GCF_947251565.1	86.0486	336	498
GCF_964028155.1	wNfl	86.0463	293	498
GCF_964028155.1	GCF_964028325.1	86.0416	333	498
GCF_964028155.1	GCF_021609905.1	86.012200000000007	341	498
GCF_964028155.1	GCF_964028365.1	86.0103	353	498
GCF_964028155.1	wAmeS1	86.0094	298	498
GCF_964028155.1	GCF_947251425.1	86.0038	334	498
GCF_964028155.1	GCF_964028305.1	85.9953	332	498
GCF_964028155.1	GCF_947251775.1	85.9949	355	498
GCF_964028155.1	GCF_964026805.1	85.9941	350	498
GCF_964028155.1	GCF_947251595.1	85.9885	333	498
GCF_964028155.1	GCF_964027095.1	85.9881	338	498
GCF_964028155.1	GCF_048537655.1	85.987	339	498
GCF_964028155.1	D24	85.9792	260	498
GCF_964028155.1	GCF_018467135.1	85.9791	335	498
GCF_964028155.1	GCF_947251555.1	85.9685	349	498
GCF_964028155.1	GCF_964028415.1	85.9579	327	498
GCF_964028155.1	GCF_947250715.1	85.9565	330	498
GCF_964028155.1	GCF_964030675.1	85.955	342	498
GCF_964028155.1	wAniS1	85.9482	331	498
GCF_964028155.1	GCF_018467115.1	85.942	340	498
GCF_964028155.1	GCF_947251935.1	85.9246	346	498
GCF_964028155.1	GCF_964028445.1	85.9229	334	498
GCF_964028155.1	wAbiS2	85.917	330	498
GCF_964028155.1	S55	85.9163	295	498
GCF_964028155.1	GCF_964264765.1	85.9152	339	498
GCF_964028155.1	GCF_964028575.1	85.9147	347	498
GCF_964028155.1	M171	85.9134	291	498
GCF_964028155.1	M173	85.9112	290	498
GCF_964028155.1	GCF_964027025.1	85.9006	326	498
GCF_964028155.1	GCF_964026875.1	85.8886	351	498
GCF_964028155.1	wTpe	85.887200000000007	272	498
GCF_964028155.1	GCF_964031025.1	85.8757	336	498
GCF_964028155.1	GCF_964264715.1	85.8732	329	498
GCF_964028155.1	GCF_964030905.1	85.873	343	498
GCF_964028155.1	M172	85.8728	277	498
GCF_964028155.1	GCF_963966195.1	85.872	326	498
GCF_964028155.1	wAvaS1	85.8706	318	498
GCF_964028155.1	U30	85.8691	291	498
GCF_964028155.1	GCF_964028265.1	85.8684	332	498
GCF_964028155.1	GCF_947251955.1	85.8596	344	498
GCF_964028155.1	GCF_964277345.1	85.8592	336	498
GCF_964028155.1	GCF_964026755.1	85.8572	327	498
GCF_964028155.1	GCF_964028495.1	85.8568	334	498
GCF_964028155.1	GCF_947251915.1	85.8534	325	498
GCF_964028155.1	GCF_007971685.1	85.8502	330	498
GCF_964028155.1	GCF_032849005.1	85.8473	328	498
GCF_964028155.1	wAht	85.8453	338	498
GCF_964028155.1	D124	85.8423	286	498
GCF_964028155.1	wAvaS2	85.8411	333	498
GCF_964028155.1	GCF_964026895.1	85.841	331	498
GCF_964028155.1	GCF_964027055.1	85.8407	341	498
GCF_964028155.1	wCanS2	85.8384	335	498
GCF_964028155.1	GCF_964027115.1	85.8216	320	498
GCF_964028155.1	GCF_964026705.1	85.8187	339	498
GCF_964028155.1	wAmaS1	85.8173	319	498
GCF_964028155.1	wLze	85.8151	302	498
GCF_964028155.1	GCF_042928915.1	85.8127	325	498
GCF_964028155.1	wAprS2	85.8125	310	498
GCF_964028155.1	GCF_947251615.1	85.8083	347	498
GCF_964028155.1	wLalS1	85.8053	286	498
GCF_964028155.1	GCF_964026965.1	85.8035	325	498
GCF_964028155.1	GCF_016584425.1	85.8021	330	498
GCF_964028155.1	GCF_017896245.1	85.8021	330	498
GCF_964028155.1	GCF_964028555.1	85.8003	337	498
GCF_964028155.1	wAasS1	85.7991	329	498
GCF_964028155.1	GCF_947251645.1	85.7877	326	498
GCF_964028155.1	M125	85.7803	215	498
GCF_964028155.1	wCcu	85.7792	333	498
GCF_964028155.1	wAbaS2	85.7785	324	498
GCF_964028155.1	wPbaS2	85.7762	327	498
GCF_964028155.1	GCF_918697765.1	85.7726	353	498
GCF_964028155.1	GCF_964026835.1	85.7716	344	498
GCF_964028155.1	GCF_964019365.1	85.7709	328	498
GCF_964028155.1	wLma2	85.7695	322	498
GCF_964028155.1	D5	85.7678	246	498
GCF_964028155.1	M40	85.7602	293	498
GCF_964028155.1	GCF_964028115.1	85.7512	312	498
GCF_964028155.1	wAhe	85.7481	310	498
GCF_964028155.1	M168	85.7441	281	498
GCF_964028155.1	wCanS1	85.7427	318	498
GCF_964028155.1	GCF_947251675.1	85.7416	325	498
GCF_964028155.1	GCF_964027005.1	85.7412	342	498
GCF_964028155.1	GCF_006542295.1	85.737	335	498
GCF_964028155.1	D48	85.7328	161	498
GCF_964028155.1	GCF_964028465.1	85.7268	332	498
GCF_964028155.1	GCF_051130665.1	85.7127	321	498
GCF_964028155.1	wAmaS2	85.7089	321	498
GCF_964028155.1	GCF_947250015.1	85.7087	321	498
GCF_964028155.1	GCF_947251435.1	85.706	336	498
GCF_964028155.1	D53	85.6895	271	498
GCF_964028155.1	GCF_947251945.1	85.6867	321	498
GCF_964028155.1	GCF_964027085.1	85.6749	338	498
GCF_964028155.1	GCF_947251895.1	85.6748	337	498
GCF_964028155.1	wAmeS2	85.6729	319	498
GCF_964028155.1	GCF_964026985.1	85.6725	338	498
GCF_964028155.1	wNpaS1	85.6701	322	498
GCF_964028155.1	wNpaS2	85.6539	337	498
GCF_964028155.1	wLle2S2	85.6499	243	498
GCF_964028155.1	GCF_964277365.1	85.6438	321	498
GCF_964028155.1	GCF_947251695.1	85.6391	319	498
GCF_964028155.1	wAniS2	85.6388	351	498
GCF_964028155.1	wAbiS1	85.6361	312	498
GCF_964028155.1	GCF_947250625.1	85.6347	336	498
GCF_964028155.1	GCF_947250785.1	85.6345	322	498
GCF_964028155.1	GCF_964028425.1	85.6344	335	498
GCF_964028155.1	wHli	85.6331	231	498
GCF_964028155.1	wAasS2	85.6283	325	498
GCF_964028155.1	wAam	85.6219	328	498
GCF_964028155.1	GCF_964031185.1	85.6216	334	498
GCF_964028155.1	GCF_964028185.1	85.6202	346	498
GCF_964028155.1	GCF_021378375.1	85.6138	330	498
GCF_964028155.1	GCF_964026745.1	85.6084	331	498
GCF_964028155.1	GCF_040084705.1	85.6063	329	498
GCF_964028155.1	GCF_008033215.1	85.5936	324	498
GCF_964028155.1	wLma1	85.5931	320	498
GCF_964028155.1	wAbaS1	85.5882	332	498
GCF_964028155.1	GCF_947251515.1	85.5835	318	498
GCF_964028155.1	U44	85.5823	221	498
GCF_964028155.1	wLvi	85.5798	314	498
GCF_964028155.1	wCfr	85.573	318	498
GCF_964028155.1	GCF_026015925.1	85.5672	320	498
GCF_964028155.1	GCF_964028505.1	85.5612	323	498
GCF_964028155.1	GCF_947250505.1	85.5565	329	498
GCF_964028155.1	wAha2	85.553	352	498
GCF_964028155.1	GCF_964027105.1	85.5364	319	498
GCF_964028155.1	wNru	85.5279	317	498
GCF_964028155.1	GCF_032848195.1	85.5272	333	498
GCF_964028155.1	GCF_964026715.1	85.5267	324	498
GCF_964028155.1	GCF_947251765.1	85.5169	317	498
GCF_964028155.1	GCF_042182995.1	85.5093	324	498
GCF_964028155.1	GCF_947251485.1	85.4929	311	498
GCF_964028155.1	GCF_964031125.1	85.4909	322	498
GCF_964028155.1	GCF_947250565.1	85.4793	356	498
GCF_964028155.1	GCF_947250795.1	85.4785	330	498
GCF_964028155.1	wAniS4	85.4773	329	498
GCF_964028155.1	GCF_964263235.1	85.477	311	498
GCF_964028155.1	GCF_947251635.1	85.4735	317	498
GCF_964028155.1	wLleS1	85.4607	320	498
GCF_964028155.1	GCF_048537595.1	85.4498	310	498
GCF_964028155.1	M127	85.4481	280	498
GCF_964028155.1	GCF_947251795.1	85.445	316	498
GCF_964028155.1	Lce	85.4415	329	498
GCF_964028155.1	GCF_918342435.1	85.44	318	498
GCF_964028155.1	wLba	85.4393	247	498
GCF_964028155.1	GCF_947251965.1	85.4339	301	498
GCF_964028155.1	GCF_964277465.1	85.4269	321	498
GCF_964028155.1	wPbaS1	85.4212	328	498
GCF_964028155.1	wLleS2	85.4137	325	498
GCF_964028155.1	GCF_947251575.1	85.4087	326	498
GCF_964028155.1	GCF_964028485.1	85.4058	322	498
GCF_964028155.1	GCF_947251725.1	85.3986	319	498
GCF_964028155.1	wPpa	85.3889	320	498
GCF_964028155.1	GCF_964026915.1	85.3818	328	498
GCF_964028155.1	GCF_024804185.1	85.3773	319	498
GCF_964028155.1	GCF_947251545.1	85.3757	341	498
GCF_964028155.1	wLle2S3	85.373	319	498
GCF_964028155.1	GCF_936270145.1	85.3662	343	498
GCF_964028155.1	U32	85.3538	93	498
GCF_964028155.1	M126	85.351	221	498
GCF_964028155.1	GCF_947251475.1	85.3313	319	498
GCF_964028155.1	GCF_964028565.1	85.3301	317	498
GCF_964028155.1	GCF_017869285.1	85.3206	317	498
GCF_964028155.1	GCF_964027015.1	85.3121	326	498
GCF_964028155.1	wAmiS1	85.3031	343	498
GCF_964028155.1	wAniS3	85.2966	323	498
GCF_964028155.1	wLalS2	85.2949	262	498
GCF_964028155.1	GCF_964026955.1	85.2893	327	498
GCF_964028155.1	GCF_000376605.1	85.2834	328	498
GCF_964028155.1	GCF_964026765.1	85.2777	313	498
GCF_964028155.1	wPbaS3	85.2593	305	498
GCF_964028155.1	wAbiS3	85.2574	201	498
GCF_964028155.1	GCF_964273365.1	85.2204	318	498
GCF_964028155.1	GCF_964028175.1	85.2203	316	498
GCF_964028155.1	GCF_964028125.1	85.2102	313	498
GCF_964028155.1	wAchS2	85.2084	281	498
GCF_964028155.1	GCF_947250585.1	85.1999	326	498
GCF_964028155.1	S21	85.1855	148	498
GCF_964028155.1	GCF_964028605.1	85.1695	312	498
GCF_964028155.1	GCF_964026905.1	85.1589	306	498
GCF_964028155.1	wLle2S1	85.116	252	498
GCF_964028155.1	GCF_947251665.1	84.9532	326	498
GCF_964028155.1	D54	84.9457	73	498
GCF_964028155.1	U48	83.2857	60	498
GCF_964028155.1	GCF_964277405.1	83.0248	319	498
GCF_964028155.1	GCF_000829315.1	81.8556	287	498
GCF_964028155.1	GCF_012277315.1	81.3648	277	498
GCF_964028155.1	GCF_012030695.1	81.1749	267	498
GCF_964028155.1	GCF_000008385.1	81.03	267	498
GCF_964028155.1	GCF_013365435.1	80.2499	243	498
GCF_964028155.1	GCF_000530755.1	79.5149	210	498
GCF_964028155.1	GCF_964026735.1	79.4894	233	498
GCF_964028155.1	GCF_000306885.1	79.4405	208	498
GCF_964028155.1	GCF_013365455.1	79.3759	196	498
GCF_964028155.1	GCF_001931755.2	79.3117	260	498
GCF_964028155.1	GCF_012277295.1	78.775	186	498
GCF_964028155.1	GCF_013365495.1	78.6323	182	498
GCF_964028155.1	GCF_013365475.1	78.0365	187	498
GCF_964028155.1	GCF_025021925.1	77.1381	56	498
GCF_964028175.1	GCF_964273365.1	99.8161	398	406
GCF_964028175.1	wNpaS1	99.8026	398	406
GCF_964028175.1	wAbaS1	99.8019	399	406
GCF_964028175.1	GCF_963966195.1	99.768	392	406
GCF_964028175.1	wNru	99.7599	396	406
GCF_964028175.1	wAmiS1	99.7473	400	406
GCF_964028175.1	GCF_964277465.1	99.7463	400	406
GCF_964028175.1	GCF_964027105.1	99.7387	392	406
GCF_964028175.1	GCF_964027085.1	99.7311	401	406
GCF_964028175.1	GCF_947250565.1	99.7119	393	406
GCF_964028175.1	wAha2	99.7089	397	406
GCF_964028175.1	GCF_947250795.1	99.6889	391	406
GCF_964028175.1	GCF_964026715.1	99.6632	398	406
GCF_964028175.1	GCF_964026955.1	99.6594	392	406
GCF_964028175.1	wAchS2	99.656	345	406
GCF_964028175.1	wPbaS3	99.6441	372	406
GCF_964028175.1	wAbiS3	99.6298	236	406
GCF_964028175.1	wLma1	99.6015	393	406
GCF_964028175.1	M172	99.5022	315	406
GCF_964028175.1	wCfr	99.4685	377	406
GCF_964028175.1	wLle2S2	99.4219	282	406
GCF_964028175.1	GCF_947251965.1	99.3735	357	406
GCF_964028175.1	wLalS2	99.2549	296	406
GCF_964028175.1	GCF_964026745.1	98.6286	366	406
GCF_964028175.1	wLleS1	98.6237	365	406
GCF_964028175.1	GCF_947251955.1	98.6176	374	406
GCF_964028175.1	GCF_947251565.1	98.6079	374	406
GCF_964028175.1	wLma2	98.5758	374	406
GCF_964028175.1	GCF_964028565.1	98.5643	370	406
GCF_964028175.1	GCF_964264765.1	98.5605	376	406
GCF_964028175.1	GCF_947251945.1	98.5575	376	406
GCF_964028175.1	GCF_032849005.1	98.5536	372	406
GCF_964028175.1	GCF_964028485.1	98.5494	364	406
GCF_964028175.1	GCF_017896245.1	98.5426	369	406
GCF_964028175.1	GCF_016584425.1	98.5425	369	406
GCF_964028175.1	wAam	98.5219	378	406
GCF_964028175.1	GCF_964277345.1	98.5216	372	406
GCF_964028175.1	GCF_947251425.1	98.512200000000007	381	406
GCF_964028175.1	wLle2S1	98.5058	301	406
GCF_964028175.1	GCF_007971685.1	98.4877	370	406
GCF_964028175.1	D124	98.4825	308	406
GCF_964028175.1	GCF_040084705.1	98.4365	368	406
GCF_964028175.1	wAmaS1	98.4356	366	406
GCF_964028175.1	M40	98.409	309	406
GCF_964028175.1	wAasS1	98.3918	376	406
GCF_964028175.1	GCF_018467135.1	98.3892	374	406
GCF_964028175.1	GCF_947250785.1	98.386	377	406
GCF_964028175.1	GCF_947251765.1	98.3836	367	406
GCF_964028175.1	wLvi	98.3775	366	406
GCF_964028175.1	GCF_017869285.1	98.3652	366	406
GCF_964028175.1	GCF_964028415.1	98.3564	375	406
GCF_964028175.1	wAvaS1	98.3455	367	406
GCF_964028175.1	GCF_964028465.1	98.3445	365	406
GCF_964028175.1	GCF_032848195.1	98.3324	368	406
GCF_964028175.1	GCF_964031005.1	98.3282	384	406
GCF_964028175.1	wLze	98.3133	340	406
GCF_964028175.1	GCF_042928915.1	98.313	376	406
GCF_964028175.1	wHli	98.3092	257	406
GCF_964028175.1	GCF_964026985.1	98.2946	367	406
GCF_964028175.1	GCF_018467115.1	98.293	378	406
GCF_964028175.1	GCF_021378375.1	98.2428	360	406
GCF_964028175.1	Lce	98.238	372	406
GCF_964028175.1	wAprS2	98.226	363	406
GCF_964028175.1	GCF_048537655.1	98.2198	382	406
GCF_964028175.1	GCF_964028475.1	98.1118	376	406
GCF_964028175.1	GCF_964030905.1	98.0759	372	406
GCF_964028175.1	D48	97.892	178	406
GCF_964028175.1	GCF_964027025.1	97.858	361	406
GCF_964028175.1	GCF_964030675.1	97.8129	369	406
GCF_964028175.1	GCF_947250505.1	97.7398	363	406
GCF_964028175.1	GCF_964026835.1	97.7004	373	406
GCF_964028175.1	GCF_947251595.1	97.6714	380	406
GCF_964028175.1	GCF_964027005.1	97.6409	363	406
GCF_964028175.1	wPpa	97.6398	358	406
GCF_964028175.1	GCF_947250625.1	97.5948	373	406
GCF_964028175.1	wTpe	97.5878	291	406
GCF_964028175.1	wAbaS2	97.5814	352	406
GCF_964028175.1	wPbaS2	97.5731	362	406
GCF_964028175.1	wLba	97.5693	294	406
GCF_964028175.1	GCF_964028125.1	97.5672	360	406
GCF_964028175.1	GCF_964028575.1	97.5573	381	406
GCF_964028175.1	GCF_964277365.1	97.5421	362	406
GCF_964028175.1	GCF_026015925.1	97.5384	372	406
GCF_964028175.1	GCF_947251475.1	97.5366	358	406
GCF_964028175.1	GCF_947251485.1	97.5303	354	406
GCF_964028175.1	M127	97.5222	311	406
GCF_964028175.1	GCF_000376605.1	97.5112	362	406
GCF_964028175.1	wAbiS2	97.5067	356	406
GCF_964028175.1	GCF_947250585.1	97.4986	373	406
GCF_964028175.1	wAniS4	97.496	356	406
GCF_964028175.1	M171	97.4954	296	406
GCF_964028175.1	D53	97.4795	309	406
GCF_964028175.1	GCF_964028425.1	97.4629	364	406
GCF_964028175.1	GCF_964028495.1	97.4596	352	406
GCF_964028175.1	GCF_964026765.1	97.4577	365	406
GCF_964028175.1	wLleS2	97.4575	360	406
GCF_964028175.1	M168	97.4451	306	406
GCF_964028175.1	D5	97.4389	253	406
GCF_964028175.1	GCF_964031125.1	97.4262	364	406
GCF_964028175.1	wCanS2	97.4225	369	406
GCF_964028175.1	wPbaS1	97.4203	379	406
GCF_964028175.1	wAniS1	97.4086	364	406
GCF_964028175.1	GCF_964028365.1	97.4072	363	406
GCF_964028175.1	GCF_008033215.1	97.4058	355	406
GCF_964028175.1	GCF_947251575.1	97.3965	352	406
GCF_964028175.1	GCF_006542295.1	97.3891	359	406
GCF_964028175.1	wAchS1	97.3787	371	406
GCF_964028175.1	GCF_964026915.1	97.3516	364	406
GCF_964028175.1	wAbiS1	97.3504	363	406
GCF_964028175.1	U30	97.3504	297	406
GCF_964028175.1	wLle2S3	97.3443	374	406
GCF_964028175.1	GCF_947250805.1	97.3359	361	406
GCF_964028175.1	GCF_947251935.1	97.3352	364	406
GCF_964028175.1	wAniS2	97.3327	367	406
GCF_964028175.1	GCF_947251435.1	97.3158	368	406
GCF_964028175.1	wAmaS2	97.3148	372	406
GCF_964028175.1	M173	97.3143	301	406
GCF_964028175.1	GCF_947251675.1	97.3002	366	406
GCF_964028175.1	U44	97.2732	228	406
GCF_964028175.1	GCF_964028505.1	97.2688	348	406
GCF_964028175.1	GCF_947251695.1	97.2408	358	406
GCF_964028175.1	GCF_964026895.1	97.2334	365	406
GCF_964028175.1	GCF_964026815.1	97.199	365	406
GCF_964028175.1	GCF_947250015.1	97.1824	364	406
GCF_964028175.1	GCF_964026875.1	97.1312	373	406
GCF_964028175.1	GCF_947250765.1	97.1251	372	406
GCF_964028175.1	GCF_964031025.1	97.1179	353	406
GCF_964028175.1	D24	97.1108	291	406
GCF_964028175.1	M125	97.0714	233	406
GCF_964028175.1	GCF_964026965.1	97.069	371	406
GCF_964028175.1	GCF_947251775.1	97.046	376	406
GCF_964028175.1	GCF_964028265.1	97.0374	362	406
GCF_964028175.1	GCF_021609905.1	97.0167	370	406
GCF_964028175.1	GCF_947251755.1	96.9927	361	406
GCF_964028175.1	GCF_964026995.1	96.9908	369	406
GCF_964028175.1	GCF_918697765.1	96.9869	369	406
GCF_964028175.1	GCF_963969245.1	96.9662	364	406
GCF_964028175.1	GCF_964019365.1	96.9368	369	406
GCF_964028175.1	GCF_947251915.1	96.8906	370	406
GCF_964028175.1	M126	96.8708	231	406
GCF_964028175.1	GCF_964026755.1	96.7797	366	406
GCF_964028175.1	wNfl	96.5139	308	406
GCF_964028175.1	wNle	96.392	308	406
GCF_964028175.1	GCF_947251895.1	96.3261	351	406
GCF_964028175.1	wNpaS2	96.2808	360	406
GCF_964028175.1	GCF_964027055.1	96.2688	361	406
GCF_964028175.1	S55	96.2197	308	406
GCF_964028175.1	GCF_947251665.1	95.8333	346	406
GCF_964028175.1	GCF_947251635.1	95.5503	358	406
GCF_964028175.1	GCF_964028605.1	94.7007	338	406
GCF_964028175.1	U32	94.6601	94	406
GCF_964028175.1	D54	94.6533	76	406
GCF_964028175.1	GCF_963931955.1	94.6395	335	406
GCF_964028175.1	GCF_947251545.1	94.6003	353	406
GCF_964028175.1	GCF_048537595.1	94.4824	319	406
GCF_964028175.1	wAniS3	94.3989	328	406
GCF_964028175.1	GCF_964028185.1	94.2171	347	406
GCF_964028175.1	GCF_947251725.1	94.2103	331	406
GCF_964028175.1	GCF_947251795.1	94.1822	330	406
GCF_964028175.1	GCF_947251615.1	94.1788	346	406
GCF_964028175.1	GCF_947251645.1	94.1502	332	406
GCF_964028175.1	GCF_964028115.1	94.1133	325	406
GCF_964028175.1	U69	94.0901	304	406
GCF_964028175.1	GCF_964026805.1	94.0798	346	406
GCF_964028175.1	wCanS1	94.0589	327	406
GCF_964028175.1	M15	94.0579	309	406
GCF_964028175.1	GCF_918342435.1	94.0415	335	406
GCF_964028175.1	wAasS2	93.962	330	406
GCF_964028175.1	GCF_964027115.1	93.9491	328	406
GCF_964028175.1	GCF_964026905.1	93.9327	327	406
GCF_964028175.1	wAvaS2	93.9252	346	406
GCF_964028175.1	GCF_964030885.1	93.8959	346	406
GCF_964028175.1	U65	93.8836	286	406
GCF_964028175.1	GCF_964026705.1	93.8783	337	406
GCF_964028175.1	U20	93.8714	292	406
GCF_964028175.1	GCF_964028525.1	93.8541	337	406
GCF_964028175.1	U82	93.825	288	406
GCF_964028175.1	GCF_947250715.1	93.7925	341	406
GCF_964028175.1	GCF_964028245.1	93.7883	344	406
GCF_964028175.1	GCF_964028305.1	93.7781	341	406
GCF_964028175.1	GCF_964026865.1	93.769	343	406
GCF_964028175.1	GCF_964028555.1	93.7685	332	406
GCF_964028175.1	GCF_947251555.1	93.7654	338	406
GCF_964028175.1	GCF_947250775.1	93.7534	336	406
GCF_964028175.1	wAhe	93.7408	306	406
GCF_964028175.1	GCF_964031185.1	93.7307	339	406
GCF_964028175.1	GCF_947250735.1	93.7173	332	406
GCF_964028175.1	GCF_964273535.1	93.7105	340	406
GCF_964028175.1	wAmeS2	93.7055	328	406
GCF_964028175.1	GCF_964028445.1	93.7026	346	406
GCF_964028175.1	GCF_964027095.1	93.6943	339	406
GCF_964028175.1	M108	93.6744	256	406
GCF_964028175.1	U43	93.6491	254	406
GCF_964028175.1	GCF_051130665.1	93.6441	336	406
GCF_964028175.1	GCF_964027015.1	93.6396	331	406
GCF_964028175.1	GCF_964028325.1	93.6173	344	406
GCF_964028175.1	wAht	93.5365	339	406
GCF_964028175.1	wLalS1	93.5226	292	406
GCF_964028175.1	GCF_031205055.1	93.491	348	406
GCF_964028175.1	GCF_964028435.1	93.4769	347	406
GCF_964028175.1	GCF_964263235.1	93.4517	331	406
GCF_964028175.1	U50	93.447	267	406
GCF_964028175.1	GCF_024804185.1	93.4407	327	406
GCF_964028175.1	GCF_947251515.1	93.3902	327	406
GCF_964028175.1	wAmeS1	93.3854	290	406
GCF_964028175.1	S21	93.1624	148	406
GCF_964028175.1	wCcu	93.1122	343	406
GCF_964028175.1	GCF_964264715.1	93.0783	343	406
GCF_964028175.1	GCF_042182995.1	93.0735	342	406
GCF_964028175.1	GCF_936270145.1	92.8518	333	406
GCF_964028175.1	U48	88.084	56	406
GCF_964028175.1	M175	87.7374	127	406
GCF_964028175.1	wAvu	86.9001	312	406
GCF_964028175.1	GCF_040207875.1	86.7191	315	406
GCF_964028175.1	GCF_964277405.1	86.6761	304	406
GCF_964028175.1	GCF_964028625.1	85.7481	307	406
GCF_964028175.1	GCF_947250635.1	85.7457	310	406
GCF_964028175.1	U49	85.7334	250	406
GCF_964028175.1	GCF_947250575.1	85.7125	314	406
GCF_964028175.1	GCF_964028135.1	85.7058	311	406
GCF_964028175.1	D45	85.6947	219	406
GCF_964028175.1	U22	85.6486	280	406
GCF_964028175.1	GCF_947250755.1	85.6446	306	406
GCF_964028175.1	D78	85.6431	278	406
GCF_964028175.1	GCF_947251735.1	85.633	314	406
GCF_964028175.1	GCF_964028535.1	85.6179	315	406
GCF_964028175.1	GCF_947251835.1	85.6011	311	406
GCF_964028175.1	GCF_964026825.1	85.5957	319	406
GCF_964028175.1	U41	85.5852	50	406
GCF_964028175.1	GCF_947250705.1	85.5796	316	406
GCF_964028175.1	M110	85.556	300	406
GCF_964028175.1	U6	85.555	154	406
GCF_964028175.1	GCF_964026945.1	85.5337	310	406
GCF_964028175.1	GCF_964026785.1	85.5229	311	406
GCF_964028175.1	GCF_964028515.1	85.5223	322	406
GCF_964028175.1	wAmiS2	85.5008	310	406
GCF_964028175.1	GCF_947250475.1	85.4975	313	406
GCF_964028175.1	GCF_023559145.1	85.4952	302	406
GCF_964028175.1	GCF_023559125.1	85.4808	304	406
GCF_964028175.1	GCF_964263225.1	85.4802	313	406
GCF_964028175.1	GCF_964277395.1	85.4798	317	406
GCF_964028175.1	GCF_947251585.1	85.4763	314	406
GCF_964028175.1	GCF_947251465.1	85.4759	320	406
GCF_964028175.1	wLst2	85.4663	295	406
GCF_964028175.1	GCF_947251825.1	85.4544	310	406
GCF_964028175.1	GCF_947250535.1	85.4506	312	406
GCF_964028175.1	GCF_947251845.1	85.4415	305	406
GCF_964028175.1	GCF_004795975.1	85.4249	304	406
GCF_964028175.1	U55	85.4029	239	406
GCF_964028175.1	GCF_965178645.1	85.3901	319	406
GCF_964028175.1	GCF_947250675.1	85.3851	317	406
GCF_964028175.1	GCF_947250745.1	85.384	313	406
GCF_964028175.1	GCF_964028615.1	85.3812	314	406
GCF_964028175.1	GCF_964028285.1	85.3779	309	406
GCF_964028175.1	GCF_947251815.1	85.3606	316	406
GCF_964028175.1	GCF_964028205.1	85.3574	305	406
GCF_964028175.1	GCF_947251875.1	85.3546	319	406
GCF_964028175.1	GCF_947250465.1	85.3521	311	406
GCF_964028175.1	GCF_947250595.1	85.3515	324	406
GCF_964028175.1	GCF_013458815.1	85.3378	315	406
GCF_964028175.1	GCF_947250725.1	85.3305	315	406
GCF_964028175.1	GCF_947250655.1	85.3297	319	406
GCF_964028175.1	GCF_947251805.1	85.3231	316	406
GCF_964028175.1	GCF_964030915.1	85.3212	315	406
GCF_964028175.1	GCF_947251505.1	85.3132	310	406
GCF_964028175.1	GCF_964028225.1	85.3105	317	406
GCF_964028175.1	GCF_964028405.1	85.2991	324	406
GCF_964028175.1	GCF_018141665.1	85.296	317	406
GCF_964028175.1	GCF_964028595.1	85.2955	315	406
GCF_964028175.1	GCF_025617515.1	85.2881	318	406
GCF_964028175.1	GCF_964028545.1	85.2877	308	406
GCF_964028175.1	GCF_947250525.1	85.2867	319	406
GCF_964028175.1	GCF_964277435.1	85.2837	323	406
GCF_964028175.1	GCF_947250605.1	85.2776	322	406
GCF_964028175.1	GCF_947251865.1	85.2665	329	406
GCF_964028175.1	GCF_964026725.1	85.2619	314	406
GCF_964028175.1	GCF_947250615.1	85.261	328	406
GCF_964028175.1	GCF_964030625.1	85.2598	314	406
GCF_964028175.1	GCF_029856955.1	85.2582	296	406
GCF_964028175.1	wNlu	85.2538	306	406
GCF_964028175.1	GCF_947250545.1	85.2488	324	406
GCF_964028175.1	GCF_947250695.1	85.2484	315	406
GCF_964028175.1	GCF_964026845.1	85.2402	319	406
GCF_964028175.1	GCF_964188425.1	85.2356	317	406
GCF_964028175.1	GCF_947251975.1	85.2334	319	406
GCF_964028175.1	GCF_947251655.1	85.2317	317	406
GCF_964028175.1	GCF_964026695.1	85.227	322	406
GCF_964028175.1	GCF_947251605.1	85.2251	309	406
GCF_964028175.1	GCF_947251495.1	85.2205	310	406
GCF_964028175.1	GCF_046529255.1	85.2197	307	406
GCF_964028175.1	GCF_964028585.1	85.2196	306	406
GCF_964028175.1	GCF_964028275.1	85.2188	306	406
GCF_964028175.1	GCF_964028235.1	85.2134	323	406
GCF_964028175.1	GCF_008245065.1	85.2126	314	406
GCF_964028175.1	GCF_039540065.1	85.2098	300	406
GCF_964028175.1	GCF_947251625.1	85.2035	312	406
GCF_964028175.1	GCF_018491735.2	85.1977	299	406
GCF_964028175.1	GCF_947250645.1	85.1952	301	406
GCF_964028175.1	GCF_947250515.1	85.1935	323	406
GCF_964028175.1	GCF_964031055.1	85.1932	319	406
GCF_964028175.1	GCF_964026795.1	85.1867	307	406
GCF_964028175.1	wAau	85.184	311	406
GCF_964028175.1	GCF_964028455.1	85.1837	316	406
GCF_964028175.1	GCF_964028375.1	85.1727	322	406
GCF_964028175.1	GCF_964030705.1	85.1712	317	406
GCF_964028175.1	GCF_964027035.1	85.1546	322	406
GCF_964028175.1	GCF_964028355.1	85.1542	323	406
GCF_964028175.1	GCF_947250555.1	85.1467	323	406
GCF_964028175.1	GCF_020995475.1	85.0847	312	406
GCF_964028175.1	GCF_964028155.1	85.0691	315	406
GCF_964028175.1	wAprS1	84.8959	5	406
GCF_964028175.1	GCF_964026975.1	84.8816	326	406
GCF_964028175.1	GCF_000829315.1	83.2261	297	406
GCF_964028175.1	GCF_000008385.1	82.5593	291	406
GCF_964028175.1	GCF_012030695.1	82.5164	291	406
GCF_964028175.1	GCF_012277315.1	82.3109	290	406
GCF_964028175.1	GCF_013365435.1	81.3732	257	406
GCF_964028175.1	GCF_964026735.1	81.3168	264	406
GCF_964028175.1	GCF_001931755.2	80.9617	277	406
GCF_964028175.1	GCF_000530755.1	79.9085	230	406
GCF_964028175.1	GCF_000306885.1	79.9072	236	406
GCF_964028175.1	GCF_013365455.1	79.8793	212	406
GCF_964028175.1	GCF_013365495.1	78.7188	178	406
GCF_964028175.1	GCF_012277295.1	78.6344	220	406
GCF_964028175.1	GCF_013365475.1	78.4792	188	406
GCF_964028175.1	GCF_025021925.1	77.3614	55	406
GCF_964028185.1	GCF_964026805.1	98.512	424	498
GCF_964028185.1	GCF_947251615.1	98.2738	429	498
GCF_964028185.1	GCF_048537595.1	98.1661	380	498
GCF_964028185.1	GCF_947251645.1	97.5901	405	498
GCF_964028185.1	GCF_964026905.1	96.5775	335	498
GCF_964028185.1	GCF_964030885.1	96.0972	370	498
GCF_964028185.1	GCF_964026765.1	94.6811	364	498
GCF_964028185.1	M168	94.5372	295	498
GCF_964028185.1	U69	94.4465	319	498
GCF_964028185.1	D53	94.4053	299	498
GCF_964028185.1	M15	94.3593	321	498
GCF_964028185.1	wCanS1	94.3469	349	498
GCF_964028185.1	M173	94.3272	305	498
GCF_964028185.1	D5	94.3134	255	498
GCF_964028185.1	wAbiS3	94.3091	213	498
GCF_964028185.1	GCF_947251965.1	94.3002	331	498
GCF_964028185.1	GCF_964028115.1	94.2908	348	498
GCF_964028185.1	D24	94.2635	284	498
GCF_964028185.1	M127	94.2619	305	498
GCF_964028185.1	GCF_964028565.1	94.2486	337	498
GCF_964028185.1	D124	94.2421	303	498
GCF_964028185.1	M171	94.2342	314	498
GCF_964028185.1	U20	94.227	314	498
GCF_964028185.1	GCF_042928915.1	94.2065	362	498
GCF_964028185.1	M172	94.1994	307	498
GCF_964028185.1	wLleS1	94.1983	341	498
GCF_964028185.1	wLvi	94.1925	344	498
GCF_964028185.1	wPbaS3	94.1915	343	498
GCF_964028185.1	GCF_964277365.1	94.1836	349	498
GCF_964028185.1	GCF_947250585.1	94.1806	353	498
GCF_964028185.1	GCF_964031185.1	94.1743	362	498
GCF_964028185.1	S55	94.1632	304	498
GCF_964028185.1	M40	94.1605	315	498
GCF_964028185.1	GCF_947251475.1	94.1538	350	498
GCF_964028185.1	wLleS2	94.1535	347	498
GCF_964028185.1	GCF_964028525.1	94.1532	372	498
GCF_964028185.1	GCF_964026745.1	94.1304	354	498
GCF_964028185.1	GCF_964028245.1	94.1158	373	498
GCF_964028185.1	wAchS2	94.1024	316	498
GCF_964028185.1	wAbiS2	94.0807	360	498
GCF_964028185.1	U43	94.0772	270	498
GCF_964028185.1	M126	94.0768	226	498
GCF_964028185.1	GCF_032849005.1	94.0657	365	498
GCF_964028185.1	GCF_964273365.1	94.0653	356	498
GCF_964028185.1	GCF_964026705.1	94.0631	380	498
GCF_964028185.1	wAvaS2	94.0589	382	498
GCF_964028185.1	M108	94.0465	271	498
GCF_964028185.1	wAam	94.0376	363	498
GCF_964028185.1	GCF_964026915.1	94.0333	348	498
GCF_964028185.1	wCfr	94.0325	346	498
GCF_964028185.1	wLle2S2	94.0206	268	498
GCF_964028185.1	GCF_008033215.1	94.0183	351	498
GCF_964028185.1	GCF_964028485.1	94.0149	347	498
GCF_964028185.1	GCF_947250505.1	94.0108	357	498
GCF_964028185.1	GCF_040084705.1	94.0088	359	498
GCF_964028185.1	wNfl	94.0087	324	498
GCF_964028185.1	wAmaS1	94.0001	360	498
GCF_964028185.1	wLle2S3	93.9995	358	498
GCF_964028185.1	GCF_964273535.1	93.9928	368	498
GCF_964028185.1	D48	93.9895	172	498
GCF_964028185.1	M125	93.9889	229	498
GCF_964028185.1	GCF_964028125.1	93.9842	353	498
GCF_964028185.1	U82	93.9829	314	498
GCF_964028185.1	wAniS4	93.9822	358	498
GCF_964028185.1	wLma2	93.9774	363	498
GCF_964028185.1	U65	93.9724	310	498
GCF_964028185.1	GCF_947251435.1	93.9721	368	498
GCF_964028185.1	U44	93.9717	229	498
GCF_964028185.1	GCF_032848195.1	93.9708	359	498
GCF_964028185.1	GCF_964264765.1	93.9706	382	498
GCF_964028185.1	wNru	93.9653	357	498
GCF_964028185.1	GCF_000376605.1	93.961	358	498
GCF_964028185.1	U30	93.9605	313	498
GCF_964028185.1	GCF_947251945.1	93.9605	358	498
GCF_964028185.1	GCF_964028555.1	93.9591	371	498
GCF_964028185.1	wAasS2	93.9571	345	498
GCF_964028185.1	GCF_964028305.1	93.957	379	498
GCF_964028185.1	wNle	93.9556	329	498
GCF_964028185.1	wPbaS1	93.9551	354	498
GCF_964028185.1	GCF_947251555.1	93.9512	379	498
GCF_964028185.1	Lce	93.9447	348	498
GCF_964028185.1	GCF_017869285.1	93.9377	350	498
GCF_964028185.1	GCF_017896245.1	93.9363	358	498
GCF_964028185.1	GCF_016584425.1	93.9363	358	498
GCF_964028185.1	GCF_947251565.1	93.9275	376	498
GCF_964028185.1	GCF_947251955.1	93.9172	383	498
GCF_964028185.1	GCF_947251575.1	93.916	363	498
GCF_964028185.1	GCF_031205055.1	93.9117	384	498
GCF_964028185.1	U32	93.9115	101	498
GCF_964028185.1	GCF_964028445.1	93.91	380	498
GCF_964028185.1	GCF_947251765.1	93.9074	348	498
GCF_964028185.1	GCF_947250715.1	93.9057	378	498
GCF_964028185.1	wAbaS2	93.9024	366	498
GCF_964028185.1	GCF_964026985.1	93.9021	354	498
GCF_964028185.1	wAmiS1	93.896	363	498
GCF_964028185.1	GCF_964031125.1	93.8897	366	498
GCF_964028185.1	wPpa	93.8892	349	498
GCF_964028185.1	GCF_964027105.1	93.8852	366	498
GCF_964028185.1	GCF_007971685.1	93.8839	360	498
GCF_964028185.1	wAprS2	93.8822	357	498
GCF_964028185.1	GCF_964028175.1	93.8809	355	498
GCF_964028185.1	GCF_964027095.1	93.8804	387	498
GCF_964028185.1	GCF_018467115.1	93.8727	359	498
GCF_964028185.1	GCF_947251675.1	93.8716	345	498
GCF_964028185.1	GCF_947251425.1	93.8713	385	498
GCF_964028185.1	GCF_964277465.1	93.8699	363	498
GCF_964028185.1	GCF_964028575.1	93.8684	398	498
GCF_964028185.1	GCF_964026835.1	93.8668	373	498
GCF_964028185.1	GCF_964027025.1	93.8651	371	498
GCF_964028185.1	wAasS1	93.8645	361	498
GCF_964028185.1	GCF_947251515.1	93.8599	342	498
GCF_964028185.1	wCanS2	93.8539	361	498
GCF_964028185.1	GCF_964026955.1	93.852	368	498
GCF_964028185.1	GCF_947250785.1	93.8448	363	498
GCF_964028185.1	GCF_947251485.1	93.844	346	498
GCF_964028185.1	GCF_964028325.1	93.8387	378	498
GCF_964028185.1	GCF_964026995.1	93.8328	368	498
GCF_964028185.1	GCF_018467135.1	93.8246	365	498
GCF_964028185.1	GCF_964030675.1	93.8149	376	498
GCF_964028185.1	GCF_964028425.1	93.7983	377	498
GCF_964028185.1	GCF_964028415.1	93.7928	374	498
GCF_964028185.1	GCF_048537655.1	93.791	379	498
GCF_964028185.1	GCF_947251595.1	93.7852	381	498
GCF_964028185.1	GCF_964028265.1	93.7836	367	498
GCF_964028185.1	GCF_964026965.1	93.7823	373	498
GCF_964028185.1	GCF_964027055.1	93.7663	373	498
GCF_964028185.1	GCF_947250565.1	93.7623	381	498
GCF_964028185.1	wNpaS1	93.7615	372	498
GCF_964028185.1	GCF_964028495.1	93.7602	364	498
GCF_964028185.1	GCF_964031025.1	93.7575	368	498
GCF_964028185.1	wLma1	93.7546	370	498
GCF_964028185.1	GCF_964027115.1	93.7541	346	498
GCF_964028185.1	GCF_964031005.1	93.7526	391	498
GCF_964028185.1	wAbaS1	93.7498	378	498
GCF_964028185.1	GCF_964027005.1	93.7496	373	498
GCF_964028185.1	GCF_021378375.1	93.7452	353	498
GCF_964028185.1	wPbaS2	93.7409	364	498
GCF_964028185.1	wNpaS2	93.7396	369	498
GCF_964028185.1	GCF_947250625.1	93.7371	381	498
GCF_964028185.1	GCF_963966195.1	93.7369	374	498
GCF_964028185.1	wLalS1	93.7362	314	498
GCF_964028185.1	GCF_964028505.1	93.7305	360	498
GCF_964028185.1	wLba	93.7277	281	498
GCF_964028185.1	GCF_964277345.1	93.7264	372	498
GCF_964028185.1	U50	93.726	291	498
GCF_964028185.1	wAhe	93.7259	340	498
GCF_964028185.1	GCF_947251695.1	93.7229	362	498
GCF_964028185.1	wAvaS1	93.7154	365	498
GCF_964028185.1	GCF_947250015.1	93.7099	366	498
GCF_964028185.1	wLze	93.7076	326	498
GCF_964028185.1	wAniS3	93.6967	360	498
GCF_964028185.1	GCF_947250735.1	93.6915	381	498
GCF_964028185.1	wAht	93.6892	379	498
GCF_964028185.1	GCF_964026715.1	93.6886	376	498
GCF_964028185.1	GCF_021609905.1	93.688	390	498
GCF_964028185.1	GCF_964027085.1	93.6505	381	498
GCF_964028185.1	wAha2	93.6412	377	498
GCF_964028185.1	GCF_947250775.1	93.6385	392	498
GCF_964028185.1	GCF_947251725.1	93.6296	350	498
GCF_964028185.1	wTpe	93.6283	289	498
GCF_964028185.1	GCF_964026815.1	93.6265	373	498
GCF_964028185.1	GCF_964028475.1	93.6236	380	498
GCF_964028185.1	wAmeS2	93.6004	345	498
GCF_964028185.1	GCF_964030905.1	93.5996	375	498
GCF_964028185.1	wAbiS1	93.5909	353	498
GCF_964028185.1	wAchS1	93.5852	380	498
GCF_964028185.1	GCF_947251795.1	93.5827	341	498
GCF_964028185.1	GCF_964019365.1	93.5788	360	498
GCF_964028185.1	GCF_051130665.1	93.5763	362	498
GCF_964028185.1	GCF_964028465.1	93.5729	363	498
GCF_964028185.1	GCF_947251665.1	93.5574	344	498
GCF_964028185.1	wLle2S1	93.5559	278	498
GCF_964028185.1	GCF_964028435.1	93.5551	393	498
GCF_964028185.1	wAniS2	93.5473	384	498
GCF_964028185.1	GCF_947251915.1	93.5449	363	498
GCF_964028185.1	GCF_026015925.1	93.5414	366	498
GCF_964028185.1	GCF_964028605.1	93.5376	344	498
GCF_964028185.1	GCF_964263235.1	93.5334	335	498
GCF_964028185.1	wAniS1	93.5228	387	498
GCF_964028185.1	GCF_947251935.1	93.5181	386	498
GCF_964028185.1	GCF_918342435.1	93.4983	344	498
GCF_964028185.1	wHli	93.4849	261	498
GCF_964028185.1	GCF_964028365.1	93.4833	386	498
GCF_964028185.1	GCF_947250795.1	93.4795	377	498
GCF_964028185.1	GCF_964026875.1	93.4708	383	498
GCF_964028185.1	GCF_963969245.1	93.4685	368	498
GCF_964028185.1	GCF_964026895.1	93.4598	389	498
GCF_964028185.1	wAmaS2	93.4391	371	498
GCF_964028185.1	GCF_006542295.1	93.4373	375	498
GCF_964028185.1	GCF_964026865.1	93.4232	390	498
GCF_964028185.1	GCF_964027015.1	93.4166	364	498
GCF_964028185.1	wAmeS1	93.4099	325	498
GCF_964028185.1	GCF_947251635.1	93.3652	369	498
GCF_964028185.1	wCcu	93.3627	354	498
GCF_964028185.1	GCF_947251545.1	93.3607	374	498
GCF_964028185.1	GCF_947250805.1	93.3402	391	498
GCF_964028185.1	GCF_947251775.1	93.3329	383	498
GCF_964028185.1	GCF_947250765.1	93.3269	381	498
GCF_964028185.1	GCF_947251895.1	93.3158	378	498
GCF_964028185.1	GCF_964026755.1	93.3048	367	498
GCF_964028185.1	S21	93.2827	156	498
GCF_964028185.1	GCF_963931955.1	93.2733	391	498
GCF_964028185.1	GCF_918697765.1	93.2292	385	498
GCF_964028185.1	GCF_947251755.1	93.224	391	498
GCF_964028185.1	GCF_964264715.1	93.2223	361	498
GCF_964028185.1	GCF_024804185.1	93.1689	354	498
GCF_964028185.1	wLalS2	93.1375	287	498
GCF_964028185.1	GCF_042182995.1	92.9002	339	498
GCF_964028185.1	D54	92.8877	76	498
GCF_964028185.1	GCF_936270145.1	92.4001	359	498
GCF_964028185.1	U48	88.8654	76	498
GCF_964028185.1	GCF_040207875.1	87.2036	346	498
GCF_964028185.1	wAvu	87.0223	342	498
GCF_964028185.1	wAprS1	86.9863	16	498
GCF_964028185.1	GCF_964277405.1	86.8855	329	498
GCF_964028185.1	M175	86.3736	144	498
GCF_964028185.1	U6	86.2331	157	498
GCF_964028185.1	U22	86.136	300	498
GCF_964028185.1	U49	86.0915	275	498
GCF_964028185.1	GCF_947250705.1	86.074	358	498
GCF_964028185.1	GCF_964026945.1	86.0713	339	498
GCF_964028185.1	GCF_947250755.1	86.0375	357	498
GCF_964028185.1	GCF_947250515.1	86.0311	361	498
GCF_964028185.1	GCF_964028135.1	85.989	339	498
GCF_964028185.1	GCF_947251505.1	85.989	323	498
GCF_964028185.1	GCF_947250615.1	85.9632	379	498
GCF_964028185.1	U41	85.9399	51	498
GCF_964028185.1	D45	85.9366	226	498
GCF_964028185.1	GCF_947251465.1	85.9342	359	498
GCF_964028185.1	GCF_964028535.1	85.9325	352	498
GCF_964028185.1	GCF_965178645.1	85.9223	347	498
GCF_964028185.1	GCF_947251735.1	85.919	369	498
GCF_964028185.1	GCF_947250475.1	85.8987	355	498
GCF_964028185.1	GCF_964026825.1	85.8969	357	498
GCF_964028185.1	GCF_947251585.1	85.8899	362	498
GCF_964028185.1	GCF_947250535.1	85.8856	357	498
GCF_964028185.1	GCF_964030625.1	85.8808	347	498
GCF_964028185.1	GCF_020995475.1	85.8807	337	498
GCF_964028185.1	GCF_964028595.1	85.8692	340	498
GCF_964028185.1	GCF_964031055.1	85.8668	329	498
GCF_964028185.1	GCF_947251625.1	85.8643	335	498
GCF_964028185.1	GCF_964028285.1	85.8598	338	498
GCF_964028185.1	U55	85.851	258	498
GCF_964028185.1	wAmiS2	85.8453	332	498
GCF_964028185.1	GCF_947250545.1	85.8442	347	498
GCF_964028185.1	GCF_947250575.1	85.8405	348	498
GCF_964028185.1	M110	85.8396	329	498
GCF_964028185.1	GCF_964028275.1	85.8272	329	498
GCF_964028185.1	GCF_008245065.1	85.8177	327	498
GCF_964028185.1	GCF_947250675.1	85.8148	342	498
GCF_964028185.1	GCF_947251835.1	85.8148	353	498
GCF_964028185.1	GCF_947250595.1	85.8139	345	498
GCF_964028185.1	D78	85.8063	304	498
GCF_964028185.1	wLst2	85.796	297	498
GCF_964028185.1	GCF_964026695.1	85.786	352	498
GCF_964028185.1	GCF_964277435.1	85.7841	372	498
GCF_964028185.1	GCF_947251825.1	85.7826	354	498
GCF_964028185.1	GCF_947250745.1	85.7805	347	498
GCF_964028185.1	GCF_947251605.1	85.7761	337	498
GCF_964028185.1	GCF_947250635.1	85.7696	361	498
GCF_964028185.1	GCF_947250555.1	85.7675	362	498
GCF_964028185.1	GCF_964188425.1	85.7628	350	498
GCF_964028185.1	GCF_964026785.1	85.7627	359	498
GCF_964028185.1	GCF_947251845.1	85.749	330	498
GCF_964028185.1	GCF_964026845.1	85.7446	354	498
GCF_964028185.1	GCF_947250465.1	85.7372	319	498
GCF_964028185.1	GCF_947250655.1	85.73	349	498
GCF_964028185.1	GCF_964263225.1	85.7196	339	498
GCF_964028185.1	GCF_023559125.1	85.7031	312	498
GCF_964028185.1	GCF_964028625.1	85.7021	346	498
GCF_964028185.1	GCF_947251975.1	85.6889	332	498
GCF_964028185.1	GCF_018141665.1	85.6751	329	498
GCF_964028185.1	GCF_964030915.1	85.6723	362	498
GCF_964028185.1	GCF_964026725.1	85.6319	327	498
GCF_964028185.1	GCF_964028615.1	85.6312	359	498
GCF_964028185.1	GCF_964028545.1	85.6292	331	498
GCF_964028185.1	GCF_947251865.1	85.6289	347	498
GCF_964028185.1	GCF_964028455.1	85.6177	329	498
GCF_964028185.1	GCF_964028515.1	85.6161	347	498
GCF_964028185.1	GCF_947251875.1	85.6135	330	498
GCF_964028185.1	GCF_964028375.1	85.6131	339	498
GCF_964028185.1	GCF_964028225.1	85.6108	330	498
GCF_964028185.1	GCF_964027035.1	85.6083	337	498
GCF_964028185.1	GCF_964026795.1	85.6077	336	498
GCF_964028185.1	GCF_964028235.1	85.5964	351	498
GCF_964028185.1	GCF_947250695.1	85.5869	337	498
GCF_964028185.1	GCF_013458815.1	85.579	359	498
GCF_964028185.1	GCF_023559145.1	85.5772	319	498
GCF_964028185.1	GCF_947250725.1	85.5744	330	498
GCF_964028185.1	GCF_947250525.1	85.5598	333	498
GCF_964028185.1	GCF_947251655.1	85.5496	335	498
GCF_964028185.1	GCF_947251805.1	85.5463	333	498
GCF_964028185.1	GCF_964028405.1	85.539	367	498
GCF_964028185.1	wNlu	85.5377	346	498
GCF_964028185.1	GCF_964030705.1	85.5214	346	498
GCF_964028185.1	GCF_947250605.1	85.519	360	498
GCF_964028185.1	GCF_964028585.1	85.5103	334	498
GCF_964028185.1	GCF_947251495.1	85.5092	331	498
GCF_964028185.1	GCF_004795975.1	85.5072	309	498
GCF_964028185.1	GCF_964028205.1	85.5065	329	498
GCF_964028185.1	GCF_964277395.1	85.5019	329	498
GCF_964028185.1	GCF_029856955.1	85.4841	305	498
GCF_964028185.1	GCF_947250645.1	85.4797	329	498
GCF_964028185.1	GCF_964028155.1	85.458	345	498
GCF_964028185.1	GCF_964028355.1	85.4494	354	498
GCF_964028185.1	wAau	85.438	316	498
GCF_964028185.1	GCF_039540065.1	85.4368	308	498
GCF_964028185.1	GCF_964026975.1	85.411	354	498
GCF_964028185.1	GCF_025617515.1	85.4058	369	498
GCF_964028185.1	GCF_947251815.1	85.3903	354	498
GCF_964028185.1	GCF_018491735.2	85.1526	312	498
GCF_964028185.1	GCF_046529255.1	85.1101	320	498
GCF_964028185.1	GCF_000829315.1	83.2145	306	498
GCF_964028185.1	GCF_012030695.1	82.8981	285	498
GCF_964028185.1	GCF_000008385.1	82.6802	301	498
GCF_964028185.1	GCF_012277315.1	82.3373	295	498
GCF_964028185.1	GCF_964026735.1	81.3192	265	498
GCF_964028185.1	GCF_013365435.1	81.2666	269	498
GCF_964028185.1	GCF_001931755.2	80.8687	294	498
GCF_964028185.1	GCF_000530755.1	80.0258	234	498
GCF_964028185.1	GCF_000306885.1	79.8576	248	498
GCF_964028185.1	GCF_013365455.1	79.6799	228	498
GCF_964028185.1	GCF_013365495.1	79.165	177	498
GCF_964028185.1	GCF_012277295.1	78.8132	224	498
GCF_964028185.1	GCF_013365475.1	78.7455	184	498
GCF_964028185.1	GCF_025021925.1	77.3681	64	498
GCF_964028205.1	GCF_947251975.1	99.9205	400	419
GCF_964028205.1	GCF_964028455.1	99.7713	392	419
GCF_964028205.1	GCF_947251805.1	99.7588	391	419
GCF_964028205.1	GCF_947250725.1	99.6816	395	419
GCF_964028205.1	GCF_947251655.1	99.6662	387	419
GCF_964028205.1	GCF_964028225.1	99.6622	392	419
GCF_964028205.1	GCF_964028375.1	99.6046	394	419
GCF_964028205.1	GCF_964028545.1	99.5502	382	419
GCF_964028205.1	GCF_947250655.1	99.545	403	419
GCF_964028205.1	GCF_947250695.1	99.4897	386	419
GCF_964028205.1	GCF_947250465.1	98.7965	372	419
GCF_964028205.1	M110	98.7391	352	419
GCF_964028205.1	GCF_964030705.1	98.7374	379	419
GCF_964028205.1	GCF_947251875.1	98.7077	386	419
GCF_964028205.1	GCF_964028275.1	98.6785	377	419
GCF_964028205.1	GCF_964277435.1	98.6466	393	419
GCF_964028205.1	GCF_964027035.1	98.6287	381	419
GCF_964028205.1	GCF_947250605.1	98.6183	382	419
GCF_964028205.1	GCF_947251605.1	98.6176	378	419
GCF_964028205.1	GCF_947251625.1	98.6172	383	419
GCF_964028205.1	GCF_025617515.1	98.6089	385	419
GCF_964028205.1	GCF_964026845.1	98.5987	386	419
GCF_964028205.1	GCF_964026795.1	98.5824	383	419
GCF_964028205.1	GCF_964028595.1	98.5531	377	419
GCF_964028205.1	GCF_964026975.1	98.538	385	419
GCF_964028205.1	GCF_947250595.1	98.5356	384	419
GCF_964028205.1	GCF_947250555.1	98.5285	388	419
GCF_964028205.1	GCF_020995475.1	98.5164	385	419
GCF_964028205.1	GCF_947251505.1	98.5126	378	419
GCF_964028205.1	GCF_964028615.1	98.5008	382	419
GCF_964028205.1	GCF_947250525.1	98.4838	383	419
GCF_964028205.1	GCF_008245065.1	98.4608	375	419
GCF_964028205.1	GCF_947250545.1	98.4544	388	419
GCF_964028205.1	GCF_947250745.1	98.3768	389	419
GCF_964028205.1	GCF_964026695.1	98.3718	389	419
GCF_964028205.1	GCF_965178645.1	98.3694	387	419
GCF_964028205.1	GCF_964188425.1	98.3343	385	419
GCF_964028205.1	GCF_947250675.1	98.3236	380	419
GCF_964028205.1	GCF_947250515.1	98.2957	387	419
GCF_964028205.1	GCF_964031055.1	98.2463	381	419
GCF_964028205.1	GCF_964030625.1	98.2007	386	419
GCF_964028205.1	GCF_947251865.1	98.1841	379	419
GCF_964028205.1	GCF_964028405.1	98.0945	389	419
GCF_964028205.1	GCF_947251495.1	98.057	365	419
GCF_964028205.1	GCF_964028155.1	98.012	377	419
GCF_964028205.1	GCF_964030915.1	97.0468	373	419
GCF_964028205.1	D45	96.9905	238	419
GCF_964028205.1	GCF_964028535.1	96.9151	374	419
GCF_964028205.1	wAmiS2	96.8729	364	419
GCF_964028205.1	GCF_947250475.1	96.8663	375	419
GCF_964028205.1	GCF_947250615.1	96.8555	371	419
GCF_964028205.1	GCF_964028625.1	96.8202	372	419
GCF_964028205.1	GCF_964026825.1	96.8049	371	419
GCF_964028205.1	D78	96.7917	314	419
GCF_964028205.1	GCF_964026785.1	96.7901	371	419
GCF_964028205.1	GCF_964277395.1	96.7332	364	419
GCF_964028205.1	GCF_947250755.1	96.7185	371	419
GCF_964028205.1	GCF_947250575.1	96.6511	370	419
GCF_964028205.1	GCF_964028235.1	96.6441	367	419
GCF_964028205.1	U22	96.6392	310	419
GCF_964028205.1	GCF_947251835.1	96.603	366	419
GCF_964028205.1	GCF_947251825.1	96.5684	368	419
GCF_964028205.1	GCF_947250705.1	96.5166	373	419
GCF_964028205.1	GCF_947251465.1	96.482	375	419
GCF_964028205.1	GCF_947251735.1	96.4611	374	419
GCF_964028205.1	GCF_947250535.1	96.4511	367	419
GCF_964028205.1	GCF_947250635.1	96.4474	365	419
GCF_964028205.1	GCF_964026945.1	96.4243	368	419
GCF_964028205.1	GCF_018141665.1	96.418	366	419
GCF_964028205.1	GCF_023559125.1	96.3646	364	419
GCF_964028205.1	GCF_947251845.1	96.3643	358	419
GCF_964028205.1	GCF_023559145.1	96.3396	366	419
GCF_964028205.1	GCF_046529255.1	96.2925	351	419
GCF_964028205.1	GCF_964263225.1	96.2374	369	419
GCF_964028205.1	GCF_964026725.1	96.1835	358	419
GCF_964028205.1	wAau	96.1597	347	419
GCF_964028205.1	GCF_947251585.1	96.1326	378	419
GCF_964028205.1	U55	96.0856	261	419
GCF_964028205.1	U6	96.016	155	419
GCF_964028205.1	GCF_964028135.1	95.9923	366	419
GCF_964028205.1	wLst2	95.87	317	419
GCF_964028205.1	GCF_964028285.1	95.8578	367	419
GCF_964028205.1	GCF_947250645.1	95.7015	354	419
GCF_964028205.1	GCF_947251815.1	95.6653	366	419
GCF_964028205.1	GCF_018491735.2	95.586	356	419
GCF_964028205.1	GCF_029856955.1	95.574	338	419
GCF_964028205.1	GCF_964028585.1	95.5703	359	419
GCF_964028205.1	GCF_004795975.1	95.5441	357	419
GCF_964028205.1	U41	95.4179	50	419
GCF_964028205.1	GCF_964028515.1	95.3341	376	419
GCF_964028205.1	GCF_039540065.1	95.2954	340	419
GCF_964028205.1	U49	95.2382	263	419
GCF_964028205.1	GCF_013458815.1	95.2111	370	419
GCF_964028205.1	wNlu	95.1472	374	419
GCF_964028205.1	M175	94.3967	148	419
GCF_964028205.1	GCF_964028355.1	93.4694	356	419
GCF_964028205.1	wAvu	89.9782	354	419
GCF_964028205.1	GCF_040207875.1	89.8724	352	419
GCF_964028205.1	U43	86.5779	238	419
GCF_964028205.1	M108	86.5106	237	419
GCF_964028205.1	U50	86.4831	256	419
GCF_964028205.1	GCF_964028245.1	86.456	315	419
GCF_964028205.1	GCF_947250775.1	86.4288	329	419
GCF_964028205.1	GCF_964028435.1	86.3434	332	419
GCF_964028205.1	GCF_964273535.1	86.3088	322	419
GCF_964028205.1	GCF_947251595.1	86.3074	318	419
GCF_964028205.1	GCF_964026995.1	86.282	318	419
GCF_964028205.1	GCF_964028365.1	86.2663	324	419
GCF_964028205.1	GCF_947251935.1	86.2302	326	419
GCF_964028205.1	GCF_031205055.1	86.201	323	419
GCF_964028205.1	GCF_964028525.1	86.1963	324	419
GCF_964028205.1	U65	86.1836	269	419
GCF_964028205.1	U69	86.1808	293	419
GCF_964028205.1	wNle	86.1736	288	419
GCF_964028205.1	GCF_964026865.1	86.1636	330	419
GCF_964028205.1	GCF_021609905.1	86.1268	319	419
GCF_964028205.1	GCF_964031005.1	86.0987	325	419
GCF_964028205.1	GCF_964026895.1	86.0946	313	419
GCF_964028205.1	U82	86.0939	277	419
GCF_964028205.1	M171	86.0889	284	419
GCF_964028205.1	GCF_947250735.1	86.0885	323	419
GCF_964028205.1	wLle2S3	86.0869	303	419
GCF_964028205.1	M173	86.0865	282	419
GCF_964028205.1	GCF_964028415.1	86.0778	317	419
GCF_964028205.1	M15	86.0744	296	419
GCF_964028205.1	U20	86.0677	285	419
GCF_964028205.1	GCF_964028575.1	86.0649	331	419
GCF_964028205.1	GCF_964028555.1	86.0568	315	419
GCF_964028205.1	GCF_963931955.1	86.0549	331	419
GCF_964028205.1	GCF_964028475.1	86.0331	320	419
GCF_964028205.1	wNfl	86.0291	284	419
GCF_964028205.1	GCF_947250765.1	86.029	324	419
GCF_964028205.1	GCF_018467135.1	86.0256	319	419
GCF_964028205.1	wAprS2	86.0168	301	419
GCF_964028205.1	wPbaS1	86.0129	306	419
GCF_964028205.1	GCF_964028325.1	85.9907	325	419
GCF_964028205.1	GCF_964030905.1	85.9889	323	419
GCF_964028205.1	GCF_947251425.1	85.9871	321	419
GCF_964028205.1	GCF_947251755.1	85.9853	326	419
GCF_964028205.1	U44	85.985	214	419
GCF_964028205.1	M168	85.9819	267	419
GCF_964028205.1	wAmeS1	85.9812	285	419
GCF_964028205.1	GCF_947251955.1	85.9784	320	419
GCF_964028205.1	wAbiS2	85.9775	321	419
GCF_964028205.1	D124	85.9774	274	419
GCF_964028205.1	wLleS2	85.9726	312	419
GCF_964028205.1	wAhe	85.9664	299	419
GCF_964028205.1	wAht	85.9613	318	419
GCF_964028205.1	GCF_947251775.1	85.9562	324	419
GCF_964028205.1	GCF_964264765.1	85.954	322	419
GCF_964028205.1	GCF_964026875.1	85.9481	327	419
GCF_964028205.1	GCF_964027095.1	85.9455	313	419
GCF_964028205.1	GCF_947250805.1	85.939	320	419
GCF_964028205.1	wAvaS2	85.9345	316	419
GCF_964028205.1	GCF_964264715.1	85.9273	312	419
GCF_964028205.1	M40	85.9263	278	419
GCF_964028205.1	D24	85.9263	253	419
GCF_964028205.1	GCF_018467115.1	85.926	321	419
GCF_964028205.1	GCF_964026965.1	85.9256	314	419
GCF_964028205.1	wAasS1	85.9233	319	419
GCF_964028205.1	GCF_947250715.1	85.9126	322	419
GCF_964028205.1	U30	85.9003	275	419
GCF_964028205.1	wLalS1	85.8967	275	419
GCF_964028205.1	GCF_006542295.1	85.8931	313	419
GCF_964028205.1	GCF_964027055.1	85.8917	313	419
GCF_964028205.1	GCF_964277345.1	85.8846	323	419
GCF_964028205.1	GCF_947251765.1	85.8829	308	419
GCF_964028205.1	S55	85.8806	282	419
GCF_964028205.1	GCF_947251565.1	85.8789	319	419
GCF_964028205.1	GCF_947251615.1	85.8764	331	419
GCF_964028205.1	D5	85.8734	236	419
GCF_964028205.1	GCF_947251555.1	85.8656	316	419
GCF_964028205.1	wLleS1	85.8585	303	419
GCF_964028205.1	M172	85.8477	272	419
GCF_964028205.1	GCF_964027025.1	85.8465	306	419
GCF_964028205.1	wAmeS2	85.8431	301	419
GCF_964028205.1	GCF_963969245.1	85.8382	325	419
GCF_964028205.1	GCF_964031185.1	85.8361	305	419
GCF_964028205.1	GCF_964028305.1	85.8333	313	419
GCF_964028205.1	M125	85.8315	211	419
GCF_964028205.1	wCcu	85.8224	315	419
GCF_964028205.1	wAbaS2	85.8205	322	419
GCF_964028205.1	wLze	85.8089	296	419
GCF_964028205.1	wCanS2	85.8061	315	419
GCF_964028205.1	M126	85.8043	216	419
GCF_964028205.1	GCF_964028425.1	85.8037	327	419
GCF_964028205.1	D53	85.8006	262	419
GCF_964028205.1	GCF_964028445.1	85.7965	323	419
GCF_964028205.1	GCF_964028265.1	85.7915	322	419
GCF_964028205.1	GCF_048537655.1	85.7909	323	419
GCF_964028205.1	wAniS2	85.7907	311	419
GCF_964028205.1	GCF_040084705.1	85.7897	314	419
GCF_964028205.1	GCF_947250625.1	85.7829	327	419
GCF_964028205.1	GCF_051130665.1	85.7806	309	419
GCF_964028205.1	GCF_964277365.1	85.7688	312	419
GCF_964028205.1	GCF_008033215.1	85.7667	315	419
GCF_964028205.1	wAmaS1	85.7608	312	419
GCF_964028205.1	wHli	85.7545	227	419
GCF_964028205.1	GCF_964019365.1	85.7505	333	419
GCF_964028205.1	GCF_947251475.1	85.7492	313	419
GCF_964028205.1	wNpaS2	85.7444	316	419
GCF_964028205.1	wLma2	85.7428	308	419
GCF_964028205.1	wAasS2	85.7425	305	419
GCF_964028205.1	wAniS4	85.74	307	419
GCF_964028205.1	GCF_042928915.1	85.7367	318	419
GCF_964028205.1	GCF_964026715.1	85.7283	320	419
GCF_964028205.1	GCF_032849005.1	85.7226	314	419
GCF_964028205.1	GCF_964027115.1	85.7212	301	419
GCF_964028205.1	GCF_964027085.1	85.7187	328	419
GCF_964028205.1	wAniS1	85.7126	315	419
GCF_964028205.1	wAchS1	85.7066	307	419
GCF_964028205.1	GCF_964031025.1	85.6964	310	419
GCF_964028205.1	GCF_947251435.1	85.679	309	419
GCF_964028205.1	GCF_017896245.1	85.6737	322	419
GCF_964028205.1	GCF_016584425.1	85.6715	322	419
GCF_964028205.1	GCF_964026805.1	85.668	321	419
GCF_964028205.1	GCF_026015925.1	85.6621	311	419
GCF_964028205.1	wAbaS1	85.6552	313	419
GCF_964028205.1	GCF_964026705.1	85.6551	315	419
GCF_964028205.1	GCF_947251635.1	85.6546	313	419
GCF_964028205.1	GCF_964028185.1	85.6496	314	419
GCF_964028205.1	GCF_007971685.1	85.6448	322	419
GCF_964028205.1	GCF_947250565.1	85.6442	330	419
GCF_964028205.1	GCF_947250785.1	85.6384	312	419
GCF_964028205.1	GCF_947251575.1	85.6367	314	419
GCF_964028205.1	GCF_963966195.1	85.6349	319	419
GCF_964028205.1	Lce	85.6208	316	419
GCF_964028205.1	GCF_964026835.1	85.618	317	419
GCF_964028205.1	GCF_964026745.1	85.6159	311	419
GCF_964028205.1	GCF_964026755.1	85.6151	328	419
GCF_964028205.1	wLvi	85.6113	317	419
GCF_964028205.1	wAam	85.6109	321	419
GCF_964028205.1	GCF_918697765.1	85.6104	331	419
GCF_964028205.1	GCF_947251485.1	85.6095	298	419
GCF_964028205.1	GCF_947251945.1	85.6088	309	419
GCF_964028205.1	GCF_964028495.1	85.6072	322	419
GCF_964028205.1	wLma1	85.6048	315	419
GCF_964028205.1	wPbaS2	85.6007	318	419
GCF_964028205.1	wLle2S2	85.5944	228	419
GCF_964028205.1	GCF_964028115.1	85.59	309	419
GCF_964028205.1	GCF_000376605.1	85.588	316	419
GCF_964028205.1	wAha2	85.5827	331	419
GCF_964028205.1	GCF_947250585.1	85.5724	309	419
GCF_964028205.1	M127	85.5685	276	419
GCF_964028205.1	D48	85.5577	161	419
GCF_964028205.1	wCanS1	85.554	311	419
GCF_964028205.1	GCF_947250015.1	85.5537	305	419
GCF_964028205.1	GCF_964031125.1	85.552	311	419
GCF_964028205.1	GCF_964027015.1	85.549	306	419
GCF_964028205.1	GCF_032848195.1	85.5485	310	419
GCF_964028205.1	GCF_964026915.1	85.5444	313	419
GCF_964028205.1	GCF_947251915.1	85.5428	315	419
GCF_964028205.1	wPpa	85.5342	298	419
GCF_964028205.1	GCF_947251895.1	85.5229	322	419
GCF_964028205.1	GCF_947251695.1	85.5165	308	419
GCF_964028205.1	GCF_947251545.1	85.5101	319	419
GCF_964028205.1	wCfr	85.5096	296	419
GCF_964028205.1	wNpaS1	85.5068	319	419
GCF_964028205.1	GCF_947251515.1	85.5047	299	419
GCF_964028205.1	GCF_964030675.1	85.5041	320	419
GCF_964028205.1	GCF_947251675.1	85.4984	312	419
GCF_964028205.1	GCF_964027005.1	85.4918	320	419
GCF_964028205.1	GCF_964028465.1	85.4882	317	419
GCF_964028205.1	wTpe	85.4775	262	419
GCF_964028205.1	wNru	85.4692	316	419
GCF_964028205.1	wAvaS1	85.4656	313	419
GCF_964028205.1	GCF_947250795.1	85.4639	316	419
GCF_964028205.1	U32	85.4622	95	419
GCF_964028205.1	GCF_964263235.1	85.454	300	419
GCF_964028205.1	wAmiS1	85.4539	321	419
GCF_964028205.1	GCF_947251795.1	85.4465	290	419
GCF_964028205.1	GCF_964026985.1	85.4381	316	419
GCF_964028205.1	GCF_964026955.1	85.4341	314	419
GCF_964028205.1	GCF_964028505.1	85.4306	305	419
GCF_964028205.1	GCF_964026815.1	85.4282	315	419
GCF_964028205.1	GCF_947251965.1	85.4253	291	419
GCF_964028205.1	GCF_964027105.1	85.4131	315	419
GCF_964028205.1	GCF_947251725.1	85.4072	305	419
GCF_964028205.1	GCF_024804185.1	85.4067	301	419
GCF_964028205.1	wAmaS2	85.397	306	419
GCF_964028205.1	GCF_042182995.1	85.3766	309	419
GCF_964028205.1	GCF_947250505.1	85.3748	309	419
GCF_964028205.1	GCF_936270145.1	85.3564	316	419
GCF_964028205.1	GCF_021378375.1	85.3532	314	419
GCF_964028205.1	GCF_964273365.1	85.3518	310	419
GCF_964028205.1	GCF_964030885.1	85.3426	315	419
GCF_964028205.1	GCF_964026765.1	85.3418	306	419
GCF_964028205.1	GCF_964028485.1	85.3414	308	419
GCF_964028205.1	wAbiS3	85.3376	203	419
GCF_964028205.1	GCF_964277465.1	85.321	319	419
GCF_964028205.1	GCF_964028175.1	85.321	301	419
GCF_964028205.1	GCF_918342435.1	85.3072	308	419
GCF_964028205.1	GCF_964028125.1	85.2911	305	419
GCF_964028205.1	wPbaS3	85.2789	300	419
GCF_964028205.1	GCF_017869285.1	85.2785	295	419
GCF_964028205.1	GCF_947251645.1	85.2781	314	419
GCF_964028205.1	GCF_048537595.1	85.2569	297	419
GCF_964028205.1	GCF_964028565.1	85.2446	304	419
GCF_964028205.1	GCF_964028605.1	85.2389	293	419
GCF_964028205.1	wLalS2	85.2282	240	419
GCF_964028205.1	wLba	85.189	251	419
GCF_964028205.1	GCF_964026905.1	85.1851	293	419
GCF_964028205.1	wAbiS1	85.1693	312	419
GCF_964028205.1	wAniS3	85.161	304	419
GCF_964028205.1	wAchS2	85.1493	270	419
GCF_964028205.1	wLle2S1	85.1336	241	419
GCF_964028205.1	GCF_947251665.1	85.0074	297	419
GCF_964028205.1	S21	84.9408	145	419
GCF_964028205.1	U48	84.7524	57	419
GCF_964028205.1	D54	84.5478	71	419
GCF_964028205.1	wAprS1	83.5386	14	419
GCF_964028205.1	GCF_964277405.1	83.0612	293	419
GCF_964028205.1	GCF_000829315.1	82.1828	267	419
GCF_964028205.1	GCF_012277315.1	81.1212	267	419
GCF_964028205.1	GCF_012030695.1	81.0736	252	419
GCF_964028205.1	GCF_000008385.1	81.0154	259	419
GCF_964028205.1	GCF_013365435.1	80.3227	232	419
GCF_964028205.1	GCF_964026735.1	79.7422	217	419
GCF_964028205.1	GCF_000530755.1	79.6699	193	419
GCF_964028205.1	GCF_000306885.1	79.571	194	419
GCF_964028205.1	GCF_001931755.2	79.3395	247	419
GCF_964028205.1	GCF_013365455.1	79.3102	192	419
GCF_964028205.1	GCF_013365495.1	78.5551	179	419
GCF_964028205.1	GCF_012277295.1	78.4601	187	419
GCF_964028205.1	GCF_013365475.1	78.1047	170	419
GCF_964028205.1	GCF_025021925.1	77.2895	55	419
GCF_964028225.1	GCF_964028455.1	99.9183	412	444
GCF_964028225.1	GCF_947250725.1	99.8729	437	444
GCF_964028225.1	GCF_947250655.1	99.8628	438	444
GCF_964028225.1	GCF_947251805.1	99.8574	434	444
GCF_964028225.1	GCF_947251655.1	99.8074	414	444
GCF_964028225.1	GCF_947251975.1	99.7598	412	444
GCF_964028225.1	GCF_947250695.1	99.7382	419	444
GCF_964028225.1	GCF_964028375.1	99.7355	428	444
GCF_964028225.1	GCF_964028545.1	99.6783	408	444
GCF_964028225.1	GCF_964028205.1	99.5842	394	444
GCF_964028225.1	GCF_947250465.1	98.8354	391	444
GCF_964028225.1	GCF_947251875.1	98.8166	400	444
GCF_964028225.1	GCF_964027035.1	98.7586	399	444
GCF_964028225.1	GCF_947250595.1	98.7489	409	444
GCF_964028225.1	GCF_964188425.1	98.7372	411	444
GCF_964028225.1	GCF_965178645.1	98.6739	410	444
GCF_964028225.1	GCF_947250675.1	98.6466	412	444
GCF_964028225.1	M110	98.643	371	444
GCF_964028225.1	GCF_964026845.1	98.6386	414	444
GCF_964028225.1	GCF_947250605.1	98.636	406	444
GCF_964028225.1	GCF_947250555.1	98.6051	397	444
GCF_964028225.1	GCF_964028615.1	98.5965	402	444
GCF_964028225.1	GCF_947251505.1	98.5943	390	444
GCF_964028225.1	GCF_025617515.1	98.5853	414	444
GCF_964028225.1	GCF_964031055.1	98.5821	388	444
GCF_964028225.1	GCF_020995475.1	98.5646	387	444
GCF_964028225.1	GCF_964277435.1	98.5617	404	444
GCF_964028225.1	GCF_964030705.1	98.5596	398	444
GCF_964028225.1	GCF_947250525.1	98.5477	400	444
GCF_964028225.1	GCF_964028595.1	98.5391	394	444
GCF_964028225.1	GCF_964030625.1	98.5289	407	444
GCF_964028225.1	GCF_964026975.1	98.5193	401	444
GCF_964028225.1	GCF_947250515.1	98.5004	416	444
GCF_964028225.1	GCF_947251625.1	98.4965	392	444
GCF_964028225.1	GCF_008245065.1	98.4881	399	444
GCF_964028225.1	GCF_947250745.1	98.4839	405	444
GCF_964028225.1	GCF_947250545.1	98.3728	406	444
GCF_964028225.1	GCF_964026795.1	98.3683	396	444
GCF_964028225.1	GCF_964026695.1	98.3605	405	444
GCF_964028225.1	GCF_947251865.1	98.3468	399	444
GCF_964028225.1	GCF_947251605.1	98.3429	396	444
GCF_964028225.1	GCF_964028405.1	98.3366	407	444
GCF_964028225.1	GCF_964028275.1	98.3193	398	444
GCF_964028225.1	GCF_947251495.1	98.2542	374	444
GCF_964028225.1	GCF_964028155.1	97.9943	386	444
GCF_964028225.1	GCF_947250615.1	97.0483	393	444
GCF_964028225.1	D45	96.9952	250	444
GCF_964028225.1	D78	96.9947	333	444
GCF_964028225.1	GCF_947250575.1	96.8442	385	444
GCF_964028225.1	GCF_964028235.1	96.7894	394	444
GCF_964028225.1	GCF_947250475.1	96.781	394	444
GCF_964028225.1	wAmiS2	96.7484	381	444
GCF_964028225.1	GCF_964277395.1	96.7306	376	444
GCF_964028225.1	GCF_947250705.1	96.7047	397	444
GCF_964028225.1	GCF_947250535.1	96.6863	398	444
GCF_964028225.1	GCF_964026785.1	96.6824	398	444
GCF_964028225.1	GCF_947251465.1	96.678	397	444
GCF_964028225.1	GCF_964026825.1	96.6626	396	444
GCF_964028225.1	U22	96.6368	324	444
GCF_964028225.1	GCF_947250635.1	96.6157	386	444
GCF_964028225.1	GCF_964030915.1	96.6143	395	444
GCF_964028225.1	GCF_947251825.1	96.6086	392	444
GCF_964028225.1	GCF_964028625.1	96.5695	397	444
GCF_964028225.1	GCF_947250755.1	96.5693	397	444
GCF_964028225.1	GCF_018141665.1	96.5677	385	444
GCF_964028225.1	GCF_023559145.1	96.5522	374	444
GCF_964028225.1	GCF_023559125.1	96.5309	378	444
GCF_964028225.1	GCF_947251835.1	96.4757	382	444
GCF_964028225.1	GCF_964263225.1	96.4505	383	444
GCF_964028225.1	GCF_964026945.1	96.4386	389	444
GCF_964028225.1	GCF_964028535.1	96.4301	387	444
GCF_964028225.1	GCF_947251845.1	96.41	377	444
GCF_964028225.1	GCF_046529255.1	96.3802	362	444
GCF_964028225.1	U55	96.3518	267	444
GCF_964028225.1	GCF_964026725.1	96.3376	373	444
GCF_964028225.1	GCF_947251735.1	96.2423	392	444
GCF_964028225.1	U6	96.2253	160	444
GCF_964028225.1	U41	96.1971	52	444
GCF_964028225.1	GCF_947251585.1	96.181	386	444
GCF_964028225.1	wAau	96.1551	367	444
GCF_964028225.1	GCF_964028135.1	96.1331	392	444
GCF_964028225.1	GCF_964028285.1	96.0738	384	444
GCF_964028225.1	GCF_947251815.1	95.9839	380	444
GCF_964028225.1	wLst2	95.8829	331	444
GCF_964028225.1	GCF_018491735.2	95.8001	374	444
GCF_964028225.1	GCF_947250645.1	95.6943	360	444
GCF_964028225.1	GCF_029856955.1	95.5924	355	444
GCF_964028225.1	GCF_004795975.1	95.5637	376	444
GCF_964028225.1	GCF_964028585.1	95.492	372	444
GCF_964028225.1	GCF_013458815.1	95.4065	384	444
GCF_964028225.1	GCF_039540065.1	95.321	360	444
GCF_964028225.1	GCF_964028515.1	95.2238	392	444
GCF_964028225.1	U49	95.2171	274	444
GCF_964028225.1	wNlu	95.0923	388	444
GCF_964028225.1	M175	94.6516	151	444
GCF_964028225.1	GCF_964028355.1	93.643	372	444
GCF_964028225.1	wAvu	89.8579	362	444
GCF_964028225.1	GCF_040207875.1	89.7302	362	444
GCF_964028225.1	U65	86.8218	280	444
GCF_964028225.1	U82	86.782	282	444
GCF_964028225.1	GCF_947251935.1	86.7176	354	444
GCF_964028225.1	GCF_947250715.1	86.6274	331	444
GCF_964028225.1	wAmeS2	86.6089	314	444
GCF_964028225.1	GCF_964028555.1	86.6029	330	444
GCF_964028225.1	GCF_964028325.1	86.5924	340	444
GCF_964028225.1	GCF_947251615.1	86.569	352	444
GCF_964028225.1	GCF_964031005.1	86.5629	341	444
GCF_964028225.1	M108	86.5553	251	444
GCF_964028225.1	GCF_947251755.1	86.5485	349	444
GCF_964028225.1	wAprS2	86.5291	328	444
GCF_964028225.1	GCF_964030905.1	86.5241	344	444
GCF_964028225.1	GCF_964026865.1	86.52	337	444
GCF_964028225.1	GCF_964026705.1	86.5001	329	444
GCF_964028225.1	GCF_947251425.1	86.4936	339	444
GCF_964028225.1	GCF_947251575.1	86.4921	333	444
GCF_964028225.1	wNle	86.4896	297	444
GCF_964028225.1	U43	86.4847	246	444
GCF_964028225.1	wNfl	86.4663	292	444
GCF_964028225.1	GCF_964028365.1	86.4644	353	444
GCF_964028225.1	GCF_006542295.1	86.4619	337	444
GCF_964028225.1	GCF_021609905.1	86.4346	342	444
GCF_964028225.1	GCF_947250775.1	86.396	346	444
GCF_964028225.1	U48	86.3941	66	444
GCF_964028225.1	GCF_964026875.1	86.3855	336	444
GCF_964028225.1	GCF_964028435.1	86.3829	336	444
GCF_964028225.1	GCF_947250805.1	86.3773	339	444
GCF_964028225.1	GCF_964026895.1	86.3644	337	444
GCF_964028225.1	GCF_964028415.1	86.3604	339	444
GCF_964028225.1	wLze	86.3489	311	444
GCF_964028225.1	D24	86.3478	265	444
GCF_964028225.1	GCF_964028245.1	86.3468	342	444
GCF_964028225.1	GCF_964028525.1	86.3334	331	444
GCF_964028225.1	U69	86.3155	297	444
GCF_964028225.1	GCF_048537655.1	86.301	329	444
GCF_964028225.1	GCF_008033215.1	86.2997	327	444
GCF_964028225.1	U50	86.2994	260	444
GCF_964028225.1	GCF_963969245.1	86.2992	330	444
GCF_964028225.1	wAhe	86.2914	300	444
GCF_964028225.1	wAvaS2	86.2869	330	444
GCF_964028225.1	M15	86.2705	298	444
GCF_964028225.1	GCF_964027055.1	86.268	330	444
GCF_964028225.1	wAasS2	86.2672	326	444
GCF_964028225.1	U20	86.2517	289	444
GCF_964028225.1	wAmeS1	86.247	298	444
GCF_964028225.1	GCF_031205055.1	86.2409	335	444
GCF_964028225.1	wAmaS1	86.2396	323	444
GCF_964028225.1	wLalS1	86.2236	289	444
GCF_964028225.1	GCF_964026715.1	86.199700000000007	329	444
GCF_964028225.1	GCF_964027085.1	86.1696	351	444
GCF_964028225.1	GCF_947250565.1	86.1625	340	444
GCF_964028225.1	GCF_947251595.1	86.157	316	444
GCF_964028225.1	wNpaS2	86.1562	336	444
GCF_964028225.1	M40	86.1522	290	444
GCF_964028225.1	GCF_964027115.1	86.1519	323	444
GCF_964028225.1	wAvaS1	86.1472	328	444
GCF_964028225.1	D5	86.1368	243	444
GCF_964028225.1	GCF_964273535.1	86.1204	329	444
GCF_964028225.1	wCanS1	86.119	323	444
GCF_964028225.1	GCF_947250795.1	86.1168	335	444
GCF_964028225.1	wLleS1	86.1126	313	444
GCF_964028225.1	wHli	86.1107	239	444
GCF_964028225.1	GCF_947251765.1	86.1057	319	444
GCF_964028225.1	GCF_964028115.1	86.1031	316	444
GCF_964028225.1	GCF_964026965.1	86.0908	332	444
GCF_964028225.1	GCF_964026995.1	86.0903	327	444
GCF_964028225.1	GCF_964028445.1	86.0843	331	444
GCF_964028225.1	GCF_964019365.1	86.0819	342	444
GCF_964028225.1	GCF_947251895.1	86.066	334	444
GCF_964028225.1	GCF_947250765.1	86.0654	338	444
GCF_964028225.1	wAbaS1	86.0612	338	444
GCF_964028225.1	D124	86.0607	281	444
GCF_964028225.1	GCF_964027095.1	86.0585	319	444
GCF_964028225.1	wAha2	86.0537	344	444
GCF_964028225.1	GCF_964277345.1	86.0526	322	444
GCF_964028225.1	M173	86.0467	288	444
GCF_964028225.1	S55	86.0425	292	444
GCF_964028225.1	GCF_964028265.1	86.0271	335	444
GCF_964028225.1	M171	86.0059	296	444
GCF_964028225.1	GCF_947251545.1	86.0052	334	444
GCF_964028225.1	GCF_947251565.1	86.0005	325	444
GCF_964028225.1	GCF_018467115.1	85.9883	328	444
GCF_964028225.1	GCF_964031025.1	85.9872	330	444
GCF_964028225.1	GCF_947251955.1	85.9858	322	444
GCF_964028225.1	GCF_947251555.1	85.9708	316	444
GCF_964028225.1	wAbiS1	85.9659	327	444
GCF_964028225.1	GCF_018467135.1	85.9631	328	444
GCF_964028225.1	wLleS2	85.9483	312	444
GCF_964028225.1	wCanS2	85.9352	332	444
GCF_964028225.1	wAbaS2	85.9338	318	444
GCF_964028225.1	U30	85.9188	282	444
GCF_964028225.1	GCF_964028575.1	85.9042	335	444
GCF_964028225.1	GCF_964031185.1	85.9028	310	444
GCF_964028225.1	wLle2S3	85.8906	318	444
GCF_964028225.1	GCF_947251675.1	85.8837	322	444
GCF_964028225.1	wAniS1	85.8717	345	444
GCF_964028225.1	GCF_964028305.1	85.8687	314	444
GCF_964028225.1	GCF_963931955.1	85.8652	336	444
GCF_964028225.1	wLvi	85.8644	317	444
GCF_964028225.1	M168	85.8636	282	444
GCF_964028225.1	U44	85.8605	218	444
GCF_964028225.1	GCF_947250735.1	85.8574	331	444
GCF_964028225.1	M125	85.8573	212	444
GCF_964028225.1	GCF_964264765.1	85.8539	335	444
GCF_964028225.1	D53	85.8415	268	444
GCF_964028225.1	GCF_042928915.1	85.8372	322	444
GCF_964028225.1	GCF_964031125.1	85.8305	322	444
GCF_964028225.1	wAbiS2	85.8305	327	444
GCF_964028225.1	GCF_964028475.1	85.8215	332	444
GCF_964028225.1	GCF_964026915.1	85.8161	318	444
GCF_964028225.1	wAasS1	85.8153	329	444
GCF_964028225.1	GCF_964263235.1	85.8147	312	444
GCF_964028225.1	GCF_032849005.1	85.7983	322	444
GCF_964028225.1	Lce	85.797	327	444
GCF_964028225.1	wAht	85.7957	332	444
GCF_964028225.1	wLle2S2	85.7952	235	444
GCF_964028225.1	wPbaS1	85.7916	320	444
GCF_964028225.1	wAmaS2	85.7899	331	444
GCF_964028225.1	GCF_964264715.1	85.7891	321	444
GCF_964028225.1	M126	85.7842	218	444
GCF_964028225.1	M172	85.7831	284	444
GCF_964028225.1	GCF_947251775.1	85.7795	339	444
GCF_964028225.1	GCF_947251515.1	85.7746	309	444
GCF_964028225.1	GCF_040084705.1	85.7639	316	444
GCF_964028225.1	GCF_947251915.1	85.7607	328	444
GCF_964028225.1	GCF_007971685.1	85.7501	323	444
GCF_964028225.1	wCcu	85.7491	323	444
GCF_964028225.1	GCF_947251695.1	85.7239	325	444
GCF_964028225.1	wLma1	85.7154	329	444
GCF_964028225.1	GCF_017896245.1	85.7011	324	444
GCF_964028225.1	GCF_016584425.1	85.7011	324	444
GCF_964028225.1	wAbiS3	85.693	190	444
GCF_964028225.1	GCF_964027025.1	85.6893	320	444
GCF_964028225.1	GCF_964026805.1	85.6866	328	444
GCF_964028225.1	wAam	85.6865	331	444
GCF_964028225.1	wLalS2	85.6817	260	444
GCF_964028225.1	GCF_964277365.1	85.6811	314	444
GCF_964028225.1	GCF_964026745.1	85.6776	314	444
GCF_964028225.1	GCF_964027005.1	85.6733	326	444
GCF_964028225.1	GCF_051130665.1	85.6721	316	444
GCF_964028225.1	GCF_964027015.1	85.6597	312	444
GCF_964028225.1	GCF_964026835.1	85.6589	326	444
GCF_964028225.1	GCF_963966195.1	85.6565	322	444
GCF_964028225.1	wLma2	85.653	313	444
GCF_964028225.1	GCF_000376605.1	85.6509	321	444
GCF_964028225.1	S21	85.65	147	444
GCF_964028225.1	GCF_947250015.1	85.644	330	444
GCF_964028225.1	wAniS2	85.6432	329	444
GCF_964028225.1	GCF_964028425.1	85.6313	327	444
GCF_964028225.1	wCfr	85.6062	316	444
GCF_964028225.1	GCF_042182995.1	85.6008	318	444
GCF_964028225.1	D48	85.5991	167	444
GCF_964028225.1	GCF_964026755.1	85.5981	327	444
GCF_964028225.1	GCF_947251635.1	85.5978	325	444
GCF_964028225.1	GCF_024804185.1	85.5955	302	444
GCF_964028225.1	GCF_918697765.1	85.593	330	444
GCF_964028225.1	GCF_021378375.1	85.5925	310	444
GCF_964028225.1	GCF_032848195.1	85.587	316	444
GCF_964028225.1	GCF_947250785.1	85.5852	317	444
GCF_964028225.1	GCF_964028495.1	85.5842	320	444
GCF_964028225.1	GCF_964277465.1	85.5743	323	444
GCF_964028225.1	GCF_947251965.1	85.5733	293	444
GCF_964028225.1	wAniS4	85.5729	313	444
GCF_964028225.1	GCF_964028485.1	85.545	325	444
GCF_964028225.1	GCF_947251435.1	85.5383	319	444
GCF_964028225.1	GCF_964027105.1	85.5305	323	444
GCF_964028225.1	wNpaS1	85.5265	326	444
GCF_964028225.1	GCF_964026955.1	85.5238	322	444
GCF_964028225.1	M127	85.5156	284	444
GCF_964028225.1	GCF_964028185.1	85.5131	333	444
GCF_964028225.1	GCF_947250625.1	85.5101	336	444
GCF_964028225.1	GCF_964026985.1	85.5068	317	444
GCF_964028225.1	wPpa	85.5038	314	444
GCF_964028225.1	GCF_964030885.1	85.4982	322	444
GCF_964028225.1	wTpe	85.497	266	444
GCF_964028225.1	GCF_947251725.1	85.4851	307	444
GCF_964028225.1	GCF_947251945.1	85.4763	320	444
GCF_964028225.1	GCF_947251475.1	85.475	321	444
GCF_964028225.1	GCF_964028465.1	85.4724	314	444
GCF_964028225.1	GCF_947250585.1	85.4675	322	444
GCF_964028225.1	wNru	85.4552	320	444
GCF_964028225.1	GCF_964028505.1	85.4535	311	444
GCF_964028225.1	GCF_936270145.1	85.4489	322	444
GCF_964028225.1	wPbaS2	85.4371	324	444
GCF_964028225.1	wAchS1	85.4286	320	444
GCF_964028225.1	GCF_964026815.1	85.4087	324	444
GCF_964028225.1	GCF_947251485.1	85.399	317	444
GCF_964028225.1	GCF_947251795.1	85.3982	306	444
GCF_964028225.1	GCF_964028565.1	85.392	311	444
GCF_964028225.1	wAmiS1	85.3846	338	444
GCF_964028225.1	GCF_947250505.1	85.3656	318	444
GCF_964028225.1	GCF_918342435.1	85.3562	318	444
GCF_964028225.1	GCF_947251645.1	85.3525	325	444
GCF_964028225.1	GCF_964030675.1	85.3365	334	444
GCF_964028225.1	wAniS3	85.3357	311	444
GCF_964028225.1	GCF_964273365.1	85.3105	323	444
GCF_964028225.1	GCF_964028175.1	85.3014	312	444
GCF_964028225.1	GCF_026015925.1	85.2749	325	444
GCF_964028225.1	GCF_964028605.1	85.2584	305	444
GCF_964028225.1	U32	85.256	97	444
GCF_964028225.1	GCF_017869285.1	85.2083	311	444
GCF_964028225.1	wAchS2	85.2034	278	444
GCF_964028225.1	wPbaS3	85.1998	310	444
GCF_964028225.1	GCF_947251665.1	85.1957	307	444
GCF_964028225.1	GCF_964028125.1	85.1905	322	444
GCF_964028225.1	GCF_048537595.1	85.1856	314	444
GCF_964028225.1	wLba	85.1346	252	444
GCF_964028225.1	GCF_964026905.1	85.083	299	444
GCF_964028225.1	GCF_964026765.1	85.0256	321	444
GCF_964028225.1	wLle2S1	84.9211	252	444
GCF_964028225.1	D54	84.791	72	444
GCF_964028225.1	wAprS1	84.6043	13	444
GCF_964028225.1	GCF_964277405.1	82.9991	306	444
GCF_964028225.1	GCF_000829315.1	81.8263	283	444
GCF_964028225.1	GCF_012277315.1	81.1348	270	444
GCF_964028225.1	GCF_012030695.1	81.0907	261	444
GCF_964028225.1	GCF_000008385.1	81.078	259	444
GCF_964028225.1	GCF_013365435.1	80.2555	231	444
GCF_964028225.1	GCF_964026735.1	79.7322	229	444
GCF_964028225.1	GCF_000530755.1	79.6701	210	444
GCF_964028225.1	GCF_000306885.1	79.5906	208	444
GCF_964028225.1	GCF_013365455.1	79.4118	195	444
GCF_964028225.1	GCF_001931755.2	79.3079	259	444
GCF_964028225.1	GCF_013365495.1	78.5132	181	444
GCF_964028225.1	GCF_012277295.1	78.3996	191	444
GCF_964028225.1	GCF_013365475.1	78.3974	167	444
GCF_964028225.1	GCF_025021925.1	77.3688	53	444
GCF_964028235.1	GCF_018141665.1	98.9548	418	559
GCF_964028235.1	GCF_023559125.1	98.9329	400	559
GCF_964028235.1	GCF_023559145.1	98.8946	403	559
GCF_964028235.1	GCF_947250675.1	96.7823	418	559
GCF_964028235.1	GCF_964028285.1	96.7687	402	559
GCF_964028235.1	GCF_964026845.1	96.7586	432	559
GCF_964028235.1	GCF_964188425.1	96.7108	434	559
GCF_964028235.1	GCF_947251805.1	96.675	413	559
GCF_964028235.1	GCF_947250595.1	96.6582	434	559
GCF_964028235.1	GCF_964028595.1	96.6564	404	559
GCF_964028235.1	GCF_947250725.1	96.6133	405	559
GCF_964028235.1	D45	96.6048	252	559
GCF_964028235.1	GCF_947251625.1	96.5957	396	559
GCF_964028235.1	GCF_964028225.1	96.5823	404	559
GCF_964028235.1	GCF_947250695.1	96.5664	393	559
GCF_964028235.1	GCF_947251505.1	96.5586	393	559
GCF_964028235.1	M110	96.54	376	559
GCF_964028235.1	GCF_964026695.1	96.5227	443	559
GCF_964028235.1	GCF_018491735.2	96.4887	387	559
GCF_964028235.1	GCF_020995475.1	96.4845	411	559
GCF_964028235.1	GCF_964028275.1	96.4716	389	559
GCF_964028235.1	GCF_947251605.1	96.4667	414	559
GCF_964028235.1	GCF_947250605.1	96.4584	427	559
GCF_964028235.1	U41	96.418	52	559
GCF_964028235.1	GCF_964277395.1	96.4134	384	559
GCF_964028235.1	GCF_964028375.1	96.3984	419	559
GCF_964028235.1	GCF_947250655.1	96.3855	427	559
GCF_964028235.1	GCF_964026795.1	96.3696	401	559
GCF_964028235.1	GCF_947251975.1	96.3608	394	559
GCF_964028235.1	GCF_964027035.1	96.3532	400	559
GCF_964028235.1	GCF_947250465.1	96.343	390	559
GCF_964028235.1	GCF_947251875.1	96.3374	397	559
GCF_964028235.1	GCF_964031055.1	96.3351	393	559
GCF_964028235.1	GCF_964028455.1	96.3336	394	559
GCF_964028235.1	GCF_947250745.1	96.3248	429	559
GCF_964028235.1	wAmiS2	96.3136	392	559
GCF_964028235.1	GCF_964028405.1	96.3106	440	559
GCF_964028235.1	GCF_008245065.1	96.2599	402	559
GCF_964028235.1	GCF_964028545.1	96.2591	392	559
GCF_964028235.1	GCF_025617515.1	96.2532	442	559
GCF_964028235.1	GCF_965178645.1	96.2483	429	559
GCF_964028235.1	GCF_964030705.1	96.2354	403	559
GCF_964028235.1	GCF_947250525.1	96.2352	408	559
GCF_964028235.1	GCF_947250545.1	96.2327	431	559
GCF_964028235.1	GCF_964028625.1	96.228	420	559
GCF_964028235.1	GCF_947251495.1	96.222	383	559
GCF_964028235.1	D78	96.2145	351	559
GCF_964028235.1	GCF_947250515.1	96.1939	435	559
GCF_964028235.1	GCF_947250755.1	96.189	441	559
GCF_964028235.1	GCF_947251655.1	96.1873	398	559
GCF_964028235.1	GCF_947250705.1	96.1767	438	559
GCF_964028235.1	GCF_947251865.1	96.1682	427	559
GCF_964028235.1	GCF_964028615.1	96.1578	429	559
GCF_964028235.1	GCF_964028205.1	96.1543	389	559
GCF_964028235.1	GCF_964030915.1	96.1491	422	559
GCF_964028235.1	GCF_947250555.1	96.1411	426	559
GCF_964028235.1	GCF_964026975.1	96.1209	436	559
GCF_964028235.1	U6	96.0958	165	559
GCF_964028235.1	GCF_964030625.1	96.0955	443	559
GCF_964028235.1	GCF_947251735.1	96.0888	412	559
GCF_964028235.1	GCF_947250575.1	96.0296	413	559
GCF_964028235.1	GCF_947250475.1	96.022	442	559
GCF_964028235.1	GCF_964026725.1	96.0119	389	559
GCF_964028235.1	wAau	95.9934	378	559
GCF_964028235.1	GCF_947250535.1	95.9831	431	559
GCF_964028235.1	GCF_947251835.1	95.9829	414	559
GCF_964028235.1	GCF_964026945.1	95.9378	418	559
GCF_964028235.1	GCF_964026825.1	95.9352	436	559
GCF_964028235.1	GCF_947251465.1	95.9285	438	559
GCF_964028235.1	GCF_964026785.1	95.9158	426	559
GCF_964028235.1	GCF_947251845.1	95.8853	393	559
GCF_964028235.1	U22	95.8622	346	559
GCF_964028235.1	GCF_964028535.1	95.8501	422	559
GCF_964028235.1	GCF_964277435.1	95.8172	440	559
GCF_964028235.1	GCF_947250635.1	95.8114	413	559
GCF_964028235.1	GCF_947250615.1	95.7473	446	559
GCF_964028235.1	GCF_964263225.1	95.723	412	559
GCF_964028235.1	GCF_964028155.1	95.6093	414	559
GCF_964028235.1	GCF_947251825.1	95.5803	437	559
GCF_964028235.1	GCF_964028135.1	95.5349	421	559
GCF_964028235.1	GCF_964028585.1	95.5194	375	559
GCF_964028235.1	GCF_947251585.1	95.5081	432	559
GCF_964028235.1	GCF_046529255.1	95.4537	368	559
GCF_964028235.1	GCF_004795975.1	95.4201	386	559
GCF_964028235.1	wLst2	95.375	337	559
GCF_964028235.1	U55	95.3587	292	559
GCF_964028235.1	GCF_947251815.1	95.2719	421	559
GCF_964028235.1	GCF_947250645.1	95.2602	380	559
GCF_964028235.1	U49	95.2143	292	559
GCF_964028235.1	GCF_964028515.1	95.0825	413	559
GCF_964028235.1	wNlu	94.9332	400	559
GCF_964028235.1	GCF_029856955.1	94.9168	367	559
GCF_964028235.1	GCF_039540065.1	94.8219	363	559
GCF_964028235.1	GCF_013458815.1	94.5841	415	559
GCF_964028235.1	M175	94.0353	164	559
GCF_964028235.1	GCF_964028355.1	93.4331	398	559
GCF_964028235.1	GCF_040207875.1	89.6518	392	559
GCF_964028235.1	wAvu	89.591	399	559
GCF_964028235.1	wAprS1	87.6491	20	559
GCF_964028235.1	U82	87.1239	297	559
GCF_964028235.1	GCF_947251935.1	87.0822	377	559
GCF_964028235.1	GCF_964026875.1	87.0716	382	559
GCF_964028235.1	U65	87.0394	294	559
GCF_964028235.1	GCF_947250805.1	87.0306	355	559
GCF_964028235.1	GCF_964028435.1	86.9812	362	559
GCF_964028235.1	GCF_964028365.1	86.9176	385	559
GCF_964028235.1	GCF_964028325.1	86.8816	363	559
GCF_964028235.1	GCF_947251615.1	86.6911	373	559
GCF_964028235.1	GCF_947251775.1	86.6631	363	559
GCF_964028235.1	GCF_947250775.1	86.6033	372	559
GCF_964028235.1	GCF_964031005.1	86.6	382	559
GCF_964028235.1	U48	86.5964	76	559
GCF_964028235.1	wNfl	86.5664	309	559
GCF_964028235.1	U50	86.544	274	559
GCF_964028235.1	GCF_964030905.1	86.5269	368	559
GCF_964028235.1	wNle	86.4901	315	559
GCF_964028235.1	GCF_021609905.1	86.4825	349	559
GCF_964028235.1	U43	86.4785	255	559
GCF_964028235.1	GCF_964028555.1	86.4551	339	559
GCF_964028235.1	GCF_964028415.1	86.4363	360	559
GCF_964028235.1	GCF_964026895.1	86.4362	360	559
GCF_964028235.1	GCF_964273535.1	86.4185	345	559
GCF_964028235.1	M108	86.4132	263	559
GCF_964028235.1	GCF_947251895.1	86.4109	354	559
GCF_964028235.1	wNpaS2	86.3876	355	559
GCF_964028235.1	wAha2	86.3846	363	559
GCF_964028235.1	GCF_964027085.1	86.3672	373	559
GCF_964028235.1	GCF_947250715.1	86.3649	354	559
GCF_964028235.1	GCF_947251755.1	86.3622	387	559
GCF_964028235.1	wAprS2	86.353	333	559
GCF_964028235.1	U69	86.3523	309	559
GCF_964028235.1	GCF_947250565.1	86.3415	358	559
GCF_964028235.1	GCF_947251575.1	86.3382	339	559
GCF_964028235.1	GCF_947250765.1	86.3371	361	559
GCF_964028235.1	GCF_031205055.1	86.3344	358	559
GCF_964028235.1	GCF_947251425.1	86.3298	363	559
GCF_964028235.1	wLalS1	86.3236	284	559
GCF_964028235.1	GCF_964026865.1	86.3004	363	559
GCF_964028235.1	GCF_964026705.1	86.295	357	559
GCF_964028235.1	GCF_947251595.1	86.2947	348	559
GCF_964028235.1	GCF_964028265.1	86.2837	328	559
GCF_964028235.1	GCF_964027055.1	86.2792	359	559
GCF_964028235.1	U20	86.2759	297	559
GCF_964028235.1	GCF_006542295.1	86.2593	359	559
GCF_964028235.1	wAmeS1	86.2341	297	559
GCF_964028235.1	GCF_964028245.1	86.2179	341	559
GCF_964028235.1	GCF_964027005.1	86.2112	348	559
GCF_964028235.1	GCF_964019365.1	86.2075	349	559
GCF_964028235.1	GCF_964028525.1	86.2056	353	559
GCF_964028235.1	wAvaS1	86.2027	339	559
GCF_964028235.1	GCF_048537655.1	86.2013	347	559
GCF_964028235.1	GCF_963969245.1	86.2003	350	559
GCF_964028235.1	D5	86.1731	250	559
GCF_964028235.1	S55	86.1708	297	559
GCF_964028235.1	GCF_964028475.1	86.1665	369	559
GCF_964028235.1	wCanS2	86.1392	345	559
GCF_964028235.1	wAhe	86.1301	316	559
GCF_964028235.1	GCF_947250795.1	86.1296	358	559
GCF_964028235.1	GCF_947250735.1	86.1277	355	559
GCF_964028235.1	wLze	86.1109	322	559
GCF_964028235.1	wCanS1	86.079	321	559
GCF_964028235.1	M15	86.0524	310	559
GCF_964028235.1	wAvaS2	86.047	346	559
GCF_964028235.1	wAmaS1	86.0466	351	559
GCF_964028235.1	wAmeS2	86.0384	329	559
GCF_964028235.1	GCF_964277345.1	86.0111	343	559
GCF_964028235.1	GCF_964031025.1	86.006	359	559
GCF_964028235.1	GCF_964026715.1	85.9959	346	559
GCF_964028235.1	GCF_964028445.1	85.9946	338	559
GCF_964028235.1	wAbaS1	85.9885	358	559
GCF_964028235.1	GCF_964026805.1	85.9874	344	559
GCF_964028235.1	GCF_964026995.1	85.9756	359	559
GCF_964028235.1	D24	85.9739	271	559
GCF_964028235.1	GCF_963931955.1	85.97	376	559
GCF_964028235.1	GCF_964028575.1	85.9624	361	559
GCF_964028235.1	GCF_018467135.1	85.9556	339	559
GCF_964028235.1	GCF_947251545.1	85.943	346	559
GCF_964028235.1	GCF_964026755.1	85.937	327	559
GCF_964028235.1	GCF_964027095.1	85.9193	348	559
GCF_964028235.1	wAasS2	85.9186	332	559
GCF_964028235.1	GCF_918697765.1	85.9045	355	559
GCF_964028235.1	wAniS1	85.8995	367	559
GCF_964028235.1	wAbiS1	85.8566	328	559
GCF_964028235.1	GCF_964028305.1	85.848	336	559
GCF_964028235.1	GCF_947251915.1	85.8446	329	559
GCF_964028235.1	wAniS2	85.8423	351	559
GCF_964028235.1	GCF_947251955.1	85.8387	342	559
GCF_964028235.1	GCF_964027025.1	85.8327	328	559
GCF_964028235.1	GCF_964028115.1	85.8304	322	559
GCF_964028235.1	GCF_947251765.1	85.8293	341	559
GCF_964028235.1	GCF_963966195.1	85.8229	344	559
GCF_964028235.1	GCF_018467115.1	85.8124	348	559
GCF_964028235.1	GCF_947251555.1	85.7928	346	559
GCF_964028235.1	GCF_964264715.1	85.7803	330	559
GCF_964028235.1	GCF_964031125.1	85.7631	347	559
GCF_964028235.1	M40	85.7611	293	559
GCF_964028235.1	wLle2S3	85.7597	326	559
GCF_964028235.1	GCF_964026965.1	85.7554	347	559
GCF_964028235.1	GCF_947251565.1	85.7527	344	559
GCF_964028235.1	GCF_964027115.1	85.7483	328	559
GCF_964028235.1	wLleS1	85.7482	334	559
GCF_964028235.1	GCF_947250015.1	85.7471	336	559
GCF_964028235.1	wAmaS2	85.7445	342	559
GCF_964028235.1	GCF_964026745.1	85.7359	318	559
GCF_964028235.1	wAht	85.7356	346	559
GCF_964028235.1	wLalS2	85.7318	267	559
GCF_964028235.1	M173	85.7244	295	559
GCF_964028235.1	D124	85.7174	287	559
GCF_964028235.1	wPbaS1	85.7169	337	559
GCF_964028235.1	wCcu	85.716	335	559
GCF_964028235.1	U32	85.7012	98	559
GCF_964028235.1	U44	85.6982	224	559
GCF_964028235.1	wPbaS2	85.6965	335	559
GCF_964028235.1	wCfr	85.6938	313	559
GCF_964028235.1	M171	85.6932	298	559
GCF_964028235.1	GCF_947251435.1	85.6917	329	559
GCF_964028235.1	GCF_947251675.1	85.6857	327	559
GCF_964028235.1	D53	85.6851	274	559
GCF_964028235.1	GCF_964030675.1	85.68	340	559
GCF_964028235.1	wTpe	85.6796	272	559
GCF_964028235.1	U30	85.6774	296	559
GCF_964028235.1	GCF_947251695.1	85.6755	325	559
GCF_964028235.1	GCF_008033215.1	85.6698	344	559
GCF_964028235.1	GCF_947251515.1	85.6697	316	559
GCF_964028235.1	GCF_964264765.1	85.666	349	559
GCF_964028235.1	wLleS2	85.6614	326	559
GCF_964028235.1	M172	85.6453	289	559
GCF_964028235.1	M125	85.6245	219	559
GCF_964028235.1	GCF_032849005.1	85.6214	340	559
GCF_964028235.1	GCF_964026835.1	85.6197	344	559
GCF_964028235.1	GCF_947251635.1	85.5949	330	559
GCF_964028235.1	GCF_964028495.1	85.594	336	559
GCF_964028235.1	wLma1	85.5915	353	559
GCF_964028235.1	D48	85.5825	163	559
GCF_964028235.1	GCF_040084705.1	85.5816	330	559
GCF_964028235.1	GCF_007971685.1	85.5666	331	559
GCF_964028235.1	wAbiS2	85.5599	337	559
GCF_964028235.1	GCF_042928915.1	85.5578	327	559
GCF_964028235.1	wAasS1	85.5524	336	559
GCF_964028235.1	wHli	85.5467	244	559
GCF_964028235.1	GCF_964026915.1	85.5433	325	559
GCF_964028235.1	wAbaS2	85.5346	337	559
GCF_964028235.1	GCF_964028485.1	85.525	318	559
GCF_964028235.1	GCF_964031185.1	85.5142	335	559
GCF_964028235.1	GCF_964028425.1	85.5108	344	559
GCF_964028235.1	GCF_051130665.1	85.4911	327	559
GCF_964028235.1	wAmiS1	85.4819	341	559
GCF_964028235.1	GCF_947250625.1	85.4814	347	559
GCF_964028235.1	GCF_017896245.1	85.4809	336	559
GCF_964028235.1	GCF_016584425.1	85.4809	336	559
GCF_964028235.1	wAam	85.4774	334	559
GCF_964028235.1	M126	85.4744	222	559
GCF_964028235.1	M168	85.4734	286	559
GCF_964028235.1	GCF_964263235.1	85.4689	320	559
GCF_964028235.1	Lce	85.4423	335	559
GCF_964028235.1	GCF_964026985.1	85.4338	328	559
GCF_964028235.1	GCF_964026815.1	85.4189	338	559
GCF_964028235.1	GCF_947251485.1	85.4133	309	559
GCF_964028235.1	GCF_964030885.1	85.3977	347	559
GCF_964028235.1	wNpaS1	85.3962	330	559
GCF_964028235.1	GCF_947250785.1	85.3905	330	559
GCF_964028235.1	wAniS4	85.3625	326	559
GCF_964028235.1	wLle2S2	85.3599	247	559
GCF_964028235.1	GCF_964028185.1	85.3426	346	559
GCF_964028235.1	GCF_964026955.1	85.3397	332	559
GCF_964028235.1	GCF_947251945.1	85.3372	330	559
GCF_964028235.1	GCF_947251475.1	85.3354	322	559
GCF_964028235.1	GCF_947250585.1	85.3343	315	559
GCF_964028235.1	M127	85.334	285	559
GCF_964028235.1	GCF_964028465.1	85.333	323	559
GCF_964028235.1	GCF_000376605.1	85.3309	327	559
GCF_964028235.1	wLvi	85.3275	316	559
GCF_964028235.1	GCF_964027105.1	85.3262	334	559
GCF_964028235.1	wLma2	85.3207	334	559
GCF_964028235.1	GCF_021378375.1	85.2986	322	559
GCF_964028235.1	GCF_947251965.1	85.2878	296	559
GCF_964028235.1	GCF_964027015.1	85.2804	330	559
GCF_964028235.1	wNru	85.2724	331	559
GCF_964028235.1	GCF_026015925.1	85.2714	331	559
GCF_964028235.1	S21	85.262	155	559
GCF_964028235.1	GCF_947250505.1	85.2566	326	559
GCF_964028235.1	GCF_964277465.1	85.2523	335	559
GCF_964028235.1	GCF_964028505.1	85.2298	318	559
GCF_964028235.1	GCF_964277365.1	85.2202	326	559
GCF_964028235.1	GCF_042182995.1	85.2132	331	559
GCF_964028235.1	GCF_032848195.1	85.2108	326	559
GCF_964028235.1	wAbiS3	85.2045	199	559
GCF_964028235.1	GCF_947251645.1	85.203	330	559
GCF_964028235.1	wPpa	85.184	326	559
GCF_964028235.1	GCF_964026905.1	85.1825	299	559
GCF_964028235.1	GCF_048537595.1	85.1741	310	559
GCF_964028235.1	wLba	85.1188	257	559
GCF_964028235.1	GCF_024804185.1	85.1188	314	559
GCF_964028235.1	GCF_964028565.1	85.1023	316	559
GCF_964028235.1	wAchS1	85.0844	339	559
GCF_964028235.1	GCF_964273365.1	85.0332	326	559
GCF_964028235.1	GCF_964028125.1	85.0314	316	559
GCF_964028235.1	GCF_017869285.1	84.99	313	559
GCF_964028235.1	GCF_964028175.1	84.9592	320	559
GCF_964028235.1	GCF_947251665.1	84.9456	313	559
GCF_964028235.1	GCF_936270145.1	84.9414	353	559
GCF_964028235.1	wAchS2	84.9402	274	559
GCF_964028235.1	wPbaS3	84.9369	314	559
GCF_964028235.1	GCF_964026765.1	84.9121	324	559
GCF_964028235.1	GCF_964028605.1	84.9116	311	559
GCF_964028235.1	D54	84.8984	74	559
GCF_964028235.1	GCF_947251795.1	84.8725	319	559
GCF_964028235.1	wAniS3	84.8661	329	559
GCF_964028235.1	GCF_918342435.1	84.7794	331	559
GCF_964028235.1	GCF_947251725.1	84.7378	323	559
GCF_964028235.1	wLle2S1	84.6163	261	559
GCF_964028235.1	GCF_964277405.1	83.06	318	559
GCF_964028235.1	GCF_000829315.1	81.6854	287	559
GCF_964028235.1	GCF_012277315.1	81.072	286	559
GCF_964028235.1	GCF_000008385.1	81.0655	261	559
GCF_964028235.1	GCF_012030695.1	80.8614	269	559
GCF_964028235.1	GCF_013365435.1	80.2989	235	559
GCF_964028235.1	GCF_964026735.1	79.8489	225	559
GCF_964028235.1	GCF_000530755.1	79.4385	212	559
GCF_964028235.1	GCF_000306885.1	79.4326	206	559
GCF_964028235.1	GCF_001931755.2	79.3349	282	559
GCF_964028235.1	GCF_013365455.1	79.3259	194	559
GCF_964028235.1	GCF_013365495.1	78.4712	184	559
GCF_964028235.1	GCF_012277295.1	78.2999	201	559
GCF_964028235.1	GCF_013365475.1	78.1953	178	559
GCF_964028235.1	GCF_025021925.1	77.0327	60	559
GCF_964028245.1	U69	97.8947	341	483
GCF_964028245.1	wCanS1	97.8648	363	483
GCF_964028245.1	GCF_964031185.1	97.8457	393	483
GCF_964028245.1	GCF_964028115.1	97.8334	363	483
GCF_964028245.1	GCF_964028435.1	97.8172	412	483
GCF_964028245.1	GCF_964028305.1	97.7511	395	483
GCF_964028245.1	GCF_964027095.1	97.7365	397	483
GCF_964028245.1	GCF_964028525.1	97.7096	393	483
GCF_964028245.1	GCF_947250715.1	97.6922	397	483
GCF_964028245.1	GCF_964273535.1	97.6918	392	483
GCF_964028245.1	GCF_947251555.1	97.6796	402	483
GCF_964028245.1	M15	97.6474	347	483
GCF_964028245.1	wAvaS2	97.5813	408	483
GCF_964028245.1	U20	97.5585	336	483
GCF_964028245.1	GCF_964028445.1	97.551	405	483
GCF_964028245.1	GCF_964026705.1	97.5366	402	483
GCF_964028245.1	GCF_031205055.1	97.5231	409	483
GCF_964028245.1	wLalS1	97.46	334	483
GCF_964028245.1	GCF_964028325.1	97.4227	403	483
GCF_964028245.1	GCF_947250735.1	97.3658	392	483
GCF_964028245.1	GCF_964028555.1	97.344	391	483
GCF_964028245.1	GCF_051130665.1	97.2979	378	483
GCF_964028245.1	GCF_947250775.1	97.2413	412	483
GCF_964028245.1	U50	97.2217	295	483
GCF_964028245.1	U65	97.1987	320	483
GCF_964028245.1	GCF_964026865.1	97.113	402	483
GCF_964028245.1	U82	97.0753	324	483
GCF_964028245.1	wAasS2	96.8866	376	483
GCF_964028245.1	GCF_964027115.1	96.8023	378	483
GCF_964028245.1	S21	96.7932	157	483
GCF_964028245.1	wAhe	96.556	355	483
GCF_964028245.1	wAht	96.3036	390	483
GCF_964028245.1	U43	96.2629	273	483
GCF_964028245.1	M108	96.2382	279	483
GCF_964028245.1	GCF_964027015.1	96.0756	371	483
GCF_964028245.1	GCF_947251515.1	95.9914	353	483
GCF_964028245.1	wAmeS2	95.7358	358	483
GCF_964028245.1	GCF_964263235.1	95.5973	341	483
GCF_964028245.1	wCcu	95.5218	370	483
GCF_964028245.1	GCF_964264715.1	95.4594	369	483
GCF_964028245.1	wAmeS1	95.2591	327	483
GCF_964028245.1	wAniS3	94.7834	358	483
GCF_964028245.1	GCF_024804185.1	94.7795	342	483
GCF_964028245.1	GCF_947251795.1	94.4787	342	483
GCF_964028245.1	GCF_048537595.1	94.4731	341	483
GCF_964028245.1	GCF_947251725.1	94.4303	362	483
GCF_964028245.1	D5	94.3609	253	483
GCF_964028245.1	GCF_947251645.1	94.1433	359	483
GCF_964028245.1	M168	94.0657	293	483
GCF_964028245.1	M172	94.0543	303	483
GCF_964028245.1	GCF_918342435.1	94.0529	368	483
GCF_964028245.1	D24	94.0471	285	483
GCF_964028245.1	GCF_964028185.1	94.0354	378	483
GCF_964028245.1	GCF_964026745.1	94.001	340	483
GCF_964028245.1	D48	93.9953	175	483
GCF_964028245.1	S55	93.9628	306	483
GCF_964028245.1	GCF_947251615.1	93.955	383	483
GCF_964028245.1	GCF_964028565.1	93.954	332	483
GCF_964028245.1	wNfl	93.9454	315	483
GCF_964028245.1	D53	93.94	293	483
GCF_964028245.1	GCF_964026805.1	93.9225	372	483
GCF_964028245.1	wPbaS3	93.9187	323	483
GCF_964028245.1	GCF_947251475.1	93.914	345	483
GCF_964028245.1	GCF_964026765.1	93.8721	342	483
GCF_964028245.1	GCF_947251575.1	93.8657	352	483
GCF_964028245.1	GCF_947251965.1	93.8572	326	483
GCF_964028245.1	M125	93.8478	233	483
GCF_964028245.1	wNle	93.8435	320	483
GCF_964028245.1	M127	93.8348	303	483
GCF_964028245.1	GCF_947250765.1	93.8265	359	483
GCF_964028245.1	wLvi	93.8245	348	483
GCF_964028245.1	wLleS1	93.823	333	483
GCF_964028245.1	M173	93.8228	309	483
GCF_964028245.1	GCF_964028505.1	93.8122	335	483
GCF_964028245.1	M40	93.8091	315	483
GCF_964028245.1	wNpaS2	93.8018	356	483
GCF_964028245.1	GCF_964028125.1	93.7905	343	483
GCF_964028245.1	D124	93.7829	308	483
GCF_964028245.1	GCF_947251595.1	93.7789	380	483
GCF_964028245.1	GCF_964027055.1	93.7742	360	483
GCF_964028245.1	GCF_947251485.1	93.771	338	483
GCF_964028245.1	GCF_032848195.1	93.7674	341	483
GCF_964028245.1	wPbaS1	93.756	357	483
GCF_964028245.1	GCF_964028485.1	93.7473	341	483
GCF_964028245.1	GCF_964028495.1	93.7395	348	483
GCF_964028245.1	GCF_964030885.1	93.7316	374	483
GCF_964028245.1	M171	93.7245	310	483
GCF_964028245.1	wAbiS3	93.7185	219	483
GCF_964028245.1	GCF_017869285.1	93.7164	335	483
GCF_964028245.1	GCF_947251435.1	93.7146	353	483
GCF_964028245.1	GCF_947251565.1	93.7117	362	483
GCF_964028245.1	GCF_947250505.1	93.7116	351	483
GCF_964028245.1	GCF_042928915.1	93.7068	361	483
GCF_964028245.1	GCF_964028265.1	93.6947	357	483
GCF_964028245.1	GCF_026015925.1	93.6863	352	483
GCF_964028245.1	GCF_947251675.1	93.6795	346	483
GCF_964028245.1	GCF_947251895.1	93.6793	358	483
GCF_964028245.1	wLba	93.675	280	483
GCF_964028245.1	wLma1	93.6706	356	483
GCF_964028245.1	GCF_964026905.1	93.6672	326	483
GCF_964028245.1	wLleS2	93.6576	351	483
GCF_964028245.1	wPpa	93.6513	348	483
GCF_964028245.1	GCF_947251945.1	93.6507	347	483
GCF_964028245.1	wLle2S3	93.6466	353	483
GCF_964028245.1	wAniS4	93.6458	352	483
GCF_964028245.1	GCF_947250585.1	93.6392	345	483
GCF_964028245.1	GCF_964026915.1	93.634	347	483
GCF_964028245.1	GCF_964019365.1	93.631	358	483
GCF_964028245.1	wAasS1	93.6302	360	483
GCF_964028245.1	wAvaS1	93.6295	353	483
GCF_964028245.1	wAniS2	93.6129	367	483
GCF_964028245.1	GCF_947251695.1	93.6106	354	483
GCF_964028245.1	GCF_964031025.1	93.6098	356	483
GCF_964028245.1	GCF_964264765.1	93.6065	370	483
GCF_964028245.1	GCF_964028175.1	93.6047	341	483
GCF_964028245.1	GCF_964277365.1	93.5957	354	483
GCF_964028245.1	GCF_018467135.1	93.5864	360	483
GCF_964028245.1	U30	93.5858	315	483
GCF_964028245.1	GCF_021378375.1	93.5857	351	483
GCF_964028245.1	wAha2	93.5835	370	483
GCF_964028245.1	GCF_964030905.1	93.5801	367	483
GCF_964028245.1	GCF_964273365.1	93.5776	345	483
GCF_964028245.1	GCF_964027025.1	93.575	358	483
GCF_964028245.1	wLma2	93.5681	353	483
GCF_964028245.1	GCF_018467115.1	93.5666	366	483
GCF_964028245.1	GCF_947251665.1	93.56	328	483
GCF_964028245.1	GCF_964031125.1	93.5597	359	483
GCF_964028245.1	wAprS2	93.559	349	483
GCF_964028245.1	GCF_000376605.1	93.5564	364	483
GCF_964028245.1	wNru	93.5556	357	483
GCF_964028245.1	wAmaS1	93.5545	358	483
GCF_964028245.1	wNpaS1	93.5507	365	483
GCF_964028245.1	GCF_964030675.1	93.55	360	483
GCF_964028245.1	GCF_964277465.1	93.5487	358	483
GCF_964028245.1	GCF_947251765.1	93.5484	352	483
GCF_964028245.1	GCF_947251955.1	93.5359	370	483
GCF_964028245.1	wCfr	93.533	341	483
GCF_964028245.1	wCanS2	93.5312	365	483
GCF_964028245.1	GCF_964026895.1	93.5272	372	483
GCF_964028245.1	GCF_021609905.1	93.5262	370	483
GCF_964028245.1	GCF_964031005.1	93.5255	380	483
GCF_964028245.1	wLle2S2	93.5205	257	483
GCF_964028245.1	GCF_964028575.1	93.5203	378	483
GCF_964028245.1	GCF_964277345.1	93.5179	365	483
GCF_964028245.1	U44	93.5088	238	483
GCF_964028245.1	GCF_964028415.1	93.5068	371	483
GCF_964028245.1	GCF_008033215.1	93.5052	351	483
GCF_964028245.1	GCF_964026955.1	93.4928	356	483
GCF_964028245.1	wAbiS2	93.4913	361	483
GCF_964028245.1	GCF_964026875.1	93.4888	377	483
GCF_964028245.1	GCF_963969245.1	93.4855	359	483
GCF_964028245.1	GCF_964026815.1	93.484	360	483
GCF_964028245.1	wAchS2	93.4831	311	483
GCF_964028245.1	GCF_947251545.1	93.4801	362	483
GCF_964028245.1	GCF_964026835.1	93.4799	360	483
GCF_964028245.1	GCF_947251935.1	93.4799	383	483
GCF_964028245.1	GCF_007971685.1	93.4751	360	483
GCF_964028245.1	Lce	93.4679	353	483
GCF_964028245.1	GCF_964028365.1	93.467	376	483
GCF_964028245.1	wAam	93.4644	359	483
GCF_964028245.1	GCF_947251425.1	93.4605	372	483
GCF_964028245.1	GCF_016584425.1	93.4504	358	483
GCF_964028245.1	GCF_032849005.1	93.4475	367	483
GCF_964028245.1	GCF_964026985.1	93.4466	356	483
GCF_964028245.1	GCF_964027105.1	93.4461	360	483
GCF_964028245.1	GCF_947251775.1	93.4446	374	483
GCF_964028245.1	GCF_964028605.1	93.442	345	483
GCF_964028245.1	GCF_947250015.1	93.4405	358	483
GCF_964028245.1	GCF_964026995.1	93.4285	363	483
GCF_964028245.1	wAbiS1	93.4268	352	483
GCF_964028245.1	GCF_040084705.1	93.4251	360	483
GCF_964028245.1	GCF_963966195.1	93.4232	373	483
GCF_964028245.1	GCF_947250565.1	93.4151	378	483
GCF_964028245.1	wAmiS1	93.4103	363	483
GCF_964028245.1	wAbaS2	93.4098	366	483
GCF_964028245.1	GCF_017896245.1	93.4098	359	483
GCF_964028245.1	GCF_964026755.1	93.4096	345	483
GCF_964028245.1	wAbaS1	93.4094	370	483
GCF_964028245.1	GCF_964027085.1	93.4068	372	483
GCF_964028245.1	GCF_964028465.1	93.4011	348	483
GCF_964028245.1	M126	93.3859	239	483
GCF_964028245.1	GCF_947250785.1	93.3807	351	483
GCF_964028245.1	GCF_964026715.1	93.3771	374	483
GCF_964028245.1	GCF_964028475.1	93.3759	381	483
GCF_964028245.1	GCF_947251915.1	93.3757	357	483
GCF_964028245.1	GCF_048537655.1	93.3667	367	483
GCF_964028245.1	GCF_964026965.1	93.3643	365	483
GCF_964028245.1	wAchS1	93.3546	369	483
GCF_964028245.1	GCF_947250805.1	93.3513	366	483
GCF_964028245.1	GCF_947251635.1	93.3493	365	483
GCF_964028245.1	wPbaS2	93.3472	365	483
GCF_964028245.1	GCF_918697765.1	93.326	368	483
GCF_964028245.1	GCF_964028425.1	93.3235	371	483
GCF_964028245.1	GCF_947250625.1	93.3158	377	483
GCF_964028245.1	GCF_963931955.1	93.3156	378	483
GCF_964028245.1	GCF_947250795.1	93.3119	363	483
GCF_964028245.1	wLle2S1	93.2886	279	483
GCF_964028245.1	GCF_964027005.1	93.2449	365	483
GCF_964028245.1	wAmaS2	93.2386	364	483
GCF_964028245.1	wHli	93.2016	263	483
GCF_964028245.1	wTpe	93.1636	284	483
GCF_964028245.1	wAniS1	93.146	378	483
GCF_964028245.1	wLze	93.1289	330	483
GCF_964028245.1	wLalS2	93.1235	292	483
GCF_964028245.1	GCF_006542295.1	93.0604	366	483
GCF_964028245.1	GCF_947251755.1	92.967	385	483
GCF_964028245.1	U32	92.9176	104	483
GCF_964028245.1	GCF_042182995.1	92.8226	335	483
GCF_964028245.1	D54	92.6925	77	483
GCF_964028245.1	GCF_936270145.1	92.5348	353	483
GCF_964028245.1	U48	92.2388	77	483
GCF_964028245.1	wAvu	87.2123	328	483
GCF_964028245.1	M175	87.0199	147	483
GCF_964028245.1	GCF_040207875.1	86.9163	340	483
GCF_964028245.1	GCF_947250535.1	86.8478	347	483
GCF_964028245.1	GCF_964026945.1	86.8314	340	483
GCF_964028245.1	GCF_947250755.1	86.771	348	483
GCF_964028245.1	GCF_947250705.1	86.7609	343	483
GCF_964028245.1	wAprS1	86.7115	17	483
GCF_964028245.1	GCF_964028135.1	86.7115	356	483
GCF_964028245.1	U41	86.7054	52	483
GCF_964028245.1	GCF_964277405.1	86.679	332	483
GCF_964028245.1	GCF_947251835.1	86.6594	343	483
GCF_964028245.1	GCF_947251825.1	86.6518	352	483
GCF_964028245.1	GCF_964028615.1	86.6492	357	483
GCF_964028245.1	GCF_018141665.1	86.6401	326	483
GCF_964028245.1	GCF_947250615.1	86.6381	352	483
GCF_964028245.1	GCF_964028535.1	86.6231	350	483
GCF_964028245.1	D78	86.6176	293	483
GCF_964028245.1	GCF_964026785.1	86.6017	346	483
GCF_964028245.1	U6	86.5952	148	483
GCF_964028245.1	GCF_947251465.1	86.5929	347	483
GCF_964028245.1	GCF_947251735.1	86.576	364	483
GCF_964028245.1	wAmiS2	86.5685	333	483
GCF_964028245.1	GCF_947250725.1	86.568	332	483
GCF_964028245.1	U22	86.552	294	483
GCF_964028245.1	GCF_947250635.1	86.5139	352	483
GCF_964028245.1	GCF_947250655.1	86.5071	346	483
GCF_964028245.1	GCF_947251975.1	86.5058	334	483
GCF_964028245.1	GCF_965178645.1	86.4941	349	483
GCF_964028245.1	M110	86.4898	321	483
GCF_964028245.1	GCF_947251805.1	86.4884	331	483
GCF_964028245.1	GCF_947250545.1	86.4687	345	483
GCF_964028245.1	GCF_964028225.1	86.4538	329	483
GCF_964028245.1	GCF_964026825.1	86.451	356	483
GCF_964028245.1	GCF_947250675.1	86.4399	336	483
GCF_964028245.1	GCF_947250575.1	86.4378	341	483
GCF_964028245.1	GCF_947250605.1	86.4351	344	483
GCF_964028245.1	GCF_964188425.1	86.4269	342	483
GCF_964028245.1	GCF_964028455.1	86.4256	333	483
GCF_964028245.1	GCF_964028375.1	86.4245	333	483
GCF_964028245.1	GCF_964031055.1	86.4199	325	483
GCF_964028245.1	GCF_964277395.1	86.4084	326	483
GCF_964028245.1	GCF_947250745.1	86.3995	346	483
GCF_964028245.1	GCF_025617515.1	86.3973	354	483
GCF_964028245.1	GCF_964277435.1	86.3926	358	483
GCF_964028245.1	U49	86.3884	259	483
GCF_964028245.1	GCF_013458815.1	86.3854	341	483
GCF_964028245.1	GCF_947250595.1	86.3788	350	483
GCF_964028245.1	GCF_964028205.1	86.3762	326	483
GCF_964028245.1	GCF_947250475.1	86.3755	341	483
GCF_964028245.1	GCF_964030915.1	86.3647	352	483
GCF_964028245.1	GCF_947251875.1	86.3595	338	483
GCF_964028245.1	GCF_964026975.1	86.3338	349	483
GCF_964028245.1	GCF_947250515.1	86.3294	346	483
GCF_964028245.1	GCF_964028545.1	86.3166	327	483
GCF_964028245.1	GCF_947250695.1	86.3165	327	483
GCF_964028245.1	GCF_964028155.1	86.3054	337	483
GCF_964028245.1	GCF_964028405.1	86.2996	351	483
GCF_964028245.1	GCF_947250465.1	86.2993	329	483
GCF_964028245.1	GCF_008245065.1	86.2961	332	483
GCF_964028245.1	GCF_947250525.1	86.2601	334	483
GCF_964028245.1	GCF_947251655.1	86.256	329	483
GCF_964028245.1	GCF_964028595.1	86.2548	333	483
GCF_964028245.1	GCF_964027035.1	86.2536	344	483
GCF_964028245.1	GCF_964028515.1	86.2523	348	483
GCF_964028245.1	GCF_947250555.1	86.2496	355	483
GCF_964028245.1	GCF_964030625.1	86.2405	347	483
GCF_964028245.1	GCF_023559125.1	86.2386	322	483
GCF_964028245.1	GCF_964028625.1	86.2261	353	483
GCF_964028245.1	GCF_964026695.1	86.2087	343	483
GCF_964028245.1	GCF_964026845.1	86.2028	343	483
GCF_964028245.1	GCF_964028235.1	86.1817	352	483
GCF_964028245.1	GCF_023559145.1	86.1711	323	483
GCF_964028245.1	GCF_947251585.1	86.1558	365	483
GCF_964028245.1	GCF_947251865.1	86.1311	351	483
GCF_964028245.1	GCF_964026795.1	86.1269	325	483
GCF_964028245.1	GCF_964263225.1	86.1154	334	483
GCF_964028245.1	GCF_964026725.1	86.096	325	483
GCF_964028245.1	GCF_964028275.1	86.0877	332	483
GCF_964028245.1	GCF_947251845.1	86.0848	334	483
GCF_964028245.1	GCF_020995475.1	86.0839	333	483
GCF_964028245.1	GCF_964030705.1	86.0749	329	483
GCF_964028245.1	D45	86.0699	222	483
GCF_964028245.1	GCF_947251605.1	86.0607	332	483
GCF_964028245.1	GCF_947251815.1	86.0497	346	483
GCF_964028245.1	GCF_947251505.1	86.0441	340	483
GCF_964028245.1	GCF_964028355.1	86.0331	350	483
GCF_964028245.1	wNlu	86.0105	339	483
GCF_964028245.1	GCF_947251625.1	85.9597	331	483
GCF_964028245.1	GCF_964028285.1	85.9463	340	483
GCF_964028245.1	wLst2	85.9455	300	483
GCF_964028245.1	GCF_947250645.1	85.9297	318	483
GCF_964028245.1	GCF_004795975.1	85.8533	329	483
GCF_964028245.1	GCF_947251495.1	85.801	326	483
GCF_964028245.1	U55	85.7593	262	483
GCF_964028245.1	wAau	85.7365	316	483
GCF_964028245.1	GCF_964028585.1	85.7326	335	483
GCF_964028245.1	GCF_039540065.1	85.7293	304	483
GCF_964028245.1	GCF_018491735.2	85.7244	317	483
GCF_964028245.1	GCF_046529255.1	85.6773	315	483
GCF_964028245.1	GCF_029856955.1	85.6111	312	483
GCF_964028245.1	GCF_000829315.1	83.2597	302	483
GCF_964028245.1	GCF_012030695.1	82.8506	286	483
GCF_964028245.1	GCF_000008385.1	82.8199	291	483
GCF_964028245.1	GCF_012277315.1	82.511	283	483
GCF_964028245.1	GCF_964026735.1	81.3473	264	483
GCF_964028245.1	GCF_013365435.1	81.3071	255	483
GCF_964028245.1	GCF_001931755.2	80.7574	288	483
GCF_964028245.1	GCF_000306885.1	80.3944	238	483
GCF_964028245.1	GCF_000530755.1	80.3895	233	483
GCF_964028245.1	GCF_013365455.1	79.7197	225	483
GCF_964028245.1	GCF_012277295.1	79.0207	209	483
GCF_964028245.1	GCF_013365495.1	78.8767	179	483
GCF_964028245.1	GCF_013365475.1	78.6123	186	483
GCF_964028245.1	GCF_025021925.1	77.3319	60	483
GCF_964028265.1	GCF_964028505.1	98.9001	375	449
GCF_964028265.1	GCF_964031025.1	98.8606	393	449
GCF_964028265.1	GCF_021609905.1	98.7935	396	449
GCF_964028265.1	GCF_964026965.1	98.7373	396	449
GCF_964028265.1	GCF_964019365.1	98.7164	393	449
GCF_964028265.1	GCF_947251695.1	98.7031	388	449
GCF_964028265.1	GCF_963969245.1	98.6838	397	449
GCF_964028265.1	GCF_964026755.1	98.5473	388	449
GCF_964028265.1	GCF_947251755.1	98.2561	400	449
GCF_964028265.1	GCF_964028565.1	97.4554	353	449
GCF_964028265.1	wLba	97.4208	285	449
GCF_964028265.1	GCF_964028485.1	97.393	364	449
GCF_964028265.1	GCF_947251435.1	97.2956	374	449
GCF_964028265.1	GCF_032848195.1	97.2645	363	449
GCF_964028265.1	GCF_964026745.1	97.2384	371	449
GCF_964028265.1	wPbaS3	97.2345	349	449
GCF_964028265.1	wAbiS3	97.2219	227	449
GCF_964028265.1	GCF_964031005.1	97.2083	392	449
GCF_964028265.1	GCF_947251965.1	97.2061	345	449
GCF_964028265.1	GCF_032849005.1	97.1874	375	449
GCF_964028265.1	GCF_947251765.1	97.1808	367	449
GCF_964028265.1	D124	97.1475	313	449
GCF_964028265.1	GCF_947250015.1	97.1418	362	449
GCF_964028265.1	GCF_947251945.1	97.1022	367	449
GCF_964028265.1	GCF_947251675.1	97.0857	365	449
GCF_964028265.1	GCF_964277345.1	97.0837	389	449
GCF_964028265.1	wCanS2	97.0821	386	449
GCF_964028265.1	GCF_964026985.1	97.0812	371	449
GCF_964028265.1	GCF_016584425.1	97.0794	373	449
GCF_964028265.1	wAprS2	97.0776	364	449
GCF_964028265.1	wAam	97.076	377	449
GCF_964028265.1	GCF_947251425.1	97.0739	390	449
GCF_964028265.1	GCF_017896245.1	97.0704	374	449
GCF_964028265.1	GCF_007971685.1	97.0538	372	449
GCF_964028265.1	GCF_947251955.1	97.0537	382	449
GCF_964028265.1	wLle2S2	97.0447	278	449
GCF_964028265.1	GCF_947250785.1	97.0401	366	449
GCF_964028265.1	GCF_017869285.1	97.0231	357	449
GCF_964028265.1	GCF_964026915.1	97.0038	364	449
GCF_964028265.1	wLma2	97.0013	367	449
GCF_964028265.1	GCF_947250765.1	96.9993	385	449
GCF_964028265.1	GCF_042928915.1	96.9914	379	449
GCF_964028265.1	GCF_964028415.1	96.9902	382	449
GCF_964028265.1	wAvaS1	96.9868	374	449
GCF_964028265.1	wLvi	96.9835	367	449
GCF_964028265.1	wCfr	96.9809	366	449
GCF_964028265.1	GCF_026015925.1	96.9761	376	449
GCF_964028265.1	GCF_964028175.1	96.9705	369	449
GCF_964028265.1	wNru	96.9582	371	449
GCF_964028265.1	GCF_964264765.1	96.9579	387	449
GCF_964028265.1	GCF_040084705.1	96.9522	371	449
GCF_964028265.1	wLleS1	96.95	367	449
GCF_964028265.1	GCF_964027105.1	96.9495	369	449
GCF_964028265.1	GCF_964027005.1	96.9413	379	449
GCF_964028265.1	GCF_947251595.1	96.9385	388	449
GCF_964028265.1	GCF_964030905.1	96.9342	388	449
GCF_964028265.1	GCF_964028475.1	96.9315	385	449
GCF_964028265.1	GCF_918697765.1	96.9312	387	449
GCF_964028265.1	wNpaS1	96.9283	377	449
GCF_964028265.1	GCF_963966195.1	96.9239	375	449
GCF_964028265.1	wAasS1	96.9204	383	449
GCF_964028265.1	GCF_964027085.1	96.9114	392	449
GCF_964028265.1	GCF_947251565.1	96.9091	384	449
GCF_964028265.1	GCF_947250565.1	96.9037	388	449
GCF_964028265.1	D5	96.903	263	449
GCF_964028265.1	wAha2	96.9008	388	449
GCF_964028265.1	wLma1	96.8981	376	449
GCF_964028265.1	wAchS1	96.8963	372	449
GCF_964028265.1	GCF_000376605.1	96.8945	371	449
GCF_964028265.1	GCF_021378375.1	96.8864	369	449
GCF_964028265.1	GCF_964027025.1	96.8862	368	449
GCF_964028265.1	wAniS1	96.8844	376	449
GCF_964028265.1	GCF_964026815.1	96.8828	371	449
GCF_964028265.1	GCF_964026835.1	96.8816	380	449
GCF_964028265.1	wAmaS1	96.8764	373	449
GCF_964028265.1	wTpe	96.8756	301	449
GCF_964028265.1	wLle2S1	96.8742	287	449
GCF_964028265.1	GCF_964028465.1	96.8713	369	449
GCF_964028265.1	GCF_964277465.1	96.8676	365	449
GCF_964028265.1	GCF_947251485.1	96.86	356	449
GCF_964028265.1	GCF_964273365.1	96.8577	371	449
GCF_964028265.1	wHli	96.8469	265	449
GCF_964028265.1	GCF_964026715.1	96.8423	387	449
GCF_964028265.1	M40	96.8399	319	449
GCF_964028265.1	wAchS2	96.8389	327	449
GCF_964028265.1	GCF_964026875.1	96.8378	388	449
GCF_964028265.1	wPbaS2	96.8369	377	449
GCF_964028265.1	GCF_048537655.1	96.8295	379	449
GCF_964028265.1	GCF_947251775.1	96.8294	385	449
GCF_964028265.1	GCF_964031125.1	96.8261	384	449
GCF_964028265.1	wAbiS1	96.8225	378	449
GCF_964028265.1	GCF_018467115.1	96.822	383	449
GCF_964028265.1	GCF_964030675.1	96.8208	377	449
GCF_964028265.1	GCF_964026895.1	96.8187	376	449
GCF_964028265.1	GCF_947251935.1	96.8172	390	449
GCF_964028265.1	wPpa	96.8129	375	449
GCF_964028265.1	GCF_964028425.1	96.8106	375	449
GCF_964028265.1	GCF_964028365.1	96.8004	390	449
GCF_964028265.1	wAbaS1	96.7909	385	449
GCF_964028265.1	D48	96.7881	177	449
GCF_964028265.1	GCF_018467135.1	96.7816	381	449
GCF_964028265.1	Lce	96.7765	382	449
GCF_964028265.1	wAniS4	96.7763	367	449
GCF_964028265.1	wLze	96.7688	351	449
GCF_964028265.1	wAmaS2	96.7612	379	449
GCF_964028265.1	D24	96.7524	296	449
GCF_964028265.1	GCF_947250795.1	96.7517	383	449
GCF_964028265.1	GCF_964028575.1	96.7429	398	449
GCF_964028265.1	wLle2S3	96.7407	367	449
GCF_964028265.1	GCF_947250805.1	96.7314	385	449
GCF_964028265.1	GCF_964026955.1	96.7002	382	449
GCF_964028265.1	wAmiS1	96.6998	380	449
GCF_964028265.1	wLleS2	96.6955	363	449
GCF_964028265.1	GCF_964028125.1	96.6893	362	449
GCF_964028265.1	M172	96.6857	311	449
GCF_964028265.1	GCF_947251475.1	96.6827	369	449
GCF_964028265.1	D53	96.6827	307	449
GCF_964028265.1	GCF_947250505.1	96.6822	371	449
GCF_964028265.1	wAbaS2	96.681	367	449
GCF_964028265.1	GCF_947250625.1	96.6633	386	449
GCF_964028265.1	M127	96.662	310	449
GCF_964028265.1	M125	96.6514	231	449
GCF_964028265.1	GCF_006542295.1	96.6356	387	449
GCF_964028265.1	GCF_964028495.1	96.6336	372	449
GCF_964028265.1	GCF_964277365.1	96.6307	367	449
GCF_964028265.1	wLalS2	96.6157	299	449
GCF_964028265.1	GCF_947251915.1	96.5883	383	449
GCF_964028265.1	U30	96.5778	305	449
GCF_964028265.1	GCF_947250585.1	96.574700000000007	365	449
GCF_964028265.1	GCF_964026995.1	96.5708	381	449
GCF_964028265.1	wAniS2	96.5624	384	449
GCF_964028265.1	GCF_964026765.1	96.5514	368	449
GCF_964028265.1	wAbiS2	96.5191	372	449
GCF_964028265.1	GCF_947251575.1	96.499	382	449
GCF_964028265.1	GCF_008033215.1	96.4876	376	449
GCF_964028265.1	wPbaS1	96.486	373	449
GCF_964028265.1	M168	96.4006	307	449
GCF_964028265.1	U44	96.3843	233	449
GCF_964028265.1	M173	96.363	316	449
GCF_964028265.1	M171	96.3435	319	449
GCF_964028265.1	wNle	96.2117	320	449
GCF_964028265.1	M126	96.1966	236	449
GCF_964028265.1	wNpaS2	96.1754	374	449
GCF_964028265.1	GCF_964027055.1	96.1186	382	449
GCF_964028265.1	wNfl	96.0842	325	449
GCF_964028265.1	S55	96.0835	318	449
GCF_964028265.1	GCF_947251895.1	95.8496	372	449
GCF_964028265.1	GCF_947251665.1	95.4184	348	449
GCF_964028265.1	GCF_947251635.1	95.3375	365	449
GCF_964028265.1	GCF_947251545.1	94.6586	366	449
GCF_964028265.1	GCF_964028605.1	94.5603	352	449
GCF_964028265.1	D54	94.5383	76	449
GCF_964028265.1	U69	94.2121	310	449
GCF_964028265.1	U20	94.1877	300	449
GCF_964028265.1	GCF_963931955.1	94.0871	348	449
GCF_964028265.1	GCF_048537595.1	93.9823	338	449
GCF_964028265.1	GCF_947251645.1	93.9682	353	449
GCF_964028265.1	U43	93.9384	251	449
GCF_964028265.1	GCF_947251615.1	93.9186	376	449
GCF_964028265.1	GCF_964028555.1	93.856	348	449
GCF_964028265.1	M15	93.8195	316	449
GCF_964028265.1	U65	93.8099	299	449
GCF_964028265.1	M108	93.7884	259	449
GCF_964028265.1	GCF_964028115.1	93.7738	336	449
GCF_964028265.1	GCF_947251795.1	93.7423	336	449
GCF_964028265.1	wAvaS2	93.737	357	449
GCF_964028265.1	U82	93.7336	300	449
GCF_964028265.1	GCF_031205055.1	93.7175	351	449
GCF_964028265.1	wAniS3	93.7132	347	449
GCF_964028265.1	wAasS2	93.712	335	449
GCF_964028265.1	GCF_947250735.1	93.6959	347	449
GCF_964028265.1	GCF_947250775.1	93.695	363	449
GCF_964028265.1	GCF_964028525.1	93.6877	358	449
GCF_964028265.1	GCF_964028185.1	93.6702	357	449
GCF_964028265.1	wCanS1	93.6668	341	449
GCF_964028265.1	GCF_947250715.1	93.6446	360	449
GCF_964028265.1	GCF_947251555.1	93.6356	347	449
GCF_964028265.1	GCF_964026805.1	93.6296	365	449
GCF_964028265.1	GCF_964028435.1	93.5906	362	449
GCF_964028265.1	GCF_964028245.1	93.5884	349	449
GCF_964028265.1	GCF_964273535.1	93.5843	352	449
GCF_964028265.1	GCF_964026705.1	93.5672	360	449
GCF_964028265.1	GCF_964027095.1	93.5638	346	449
GCF_964028265.1	GCF_964028325.1	93.5629	362	449
GCF_964028265.1	wAhe	93.5582	324	449
GCF_964028265.1	GCF_964026865.1	93.5578	359	449
GCF_964028265.1	GCF_964027115.1	93.5306	344	449
GCF_964028265.1	GCF_947251725.1	93.526	343	449
GCF_964028265.1	U50	93.5147	275	449
GCF_964028265.1	GCF_964031185.1	93.4984	343	449
GCF_964028265.1	U32	93.4849	98	449
GCF_964028265.1	wAmeS2	93.4734	345	449
GCF_964028265.1	GCF_964028305.1	93.4719	344	449
GCF_964028265.1	GCF_964026905.1	93.4543	333	449
GCF_964028265.1	GCF_964028445.1	93.451	353	449
GCF_964028265.1	GCF_964030885.1	93.4441	364	449
GCF_964028265.1	wAmeS1	93.3935	308	449
GCF_964028265.1	GCF_051130665.1	93.2943	340	449
GCF_964028265.1	GCF_947251515.1	93.2906	328	449
GCF_964028265.1	wAht	93.2382	347	449
GCF_964028265.1	GCF_918342435.1	93.2367	343	449
GCF_964028265.1	GCF_964027015.1	93.2126	331	449
GCF_964028265.1	wLalS1	93.1968	293	449
GCF_964028265.1	GCF_964263235.1	93.1917	328	449
GCF_964028265.1	S21	93.078	148	449
GCF_964028265.1	GCF_024804185.1	92.8202	342	449
GCF_964028265.1	GCF_042182995.1	92.8088	338	449
GCF_964028265.1	GCF_964264715.1	92.6177	350	449
GCF_964028265.1	wCcu	92.5753	354	449
GCF_964028265.1	GCF_936270145.1	92.5525	334	449
GCF_964028265.1	U48	88.5053	65	449
GCF_964028265.1	M175	87.975	138	449
GCF_964028265.1	GCF_040207875.1	86.8065	334	449
GCF_964028265.1	wAvu	86.7869	337	449
GCF_964028265.1	GCF_964277405.1	86.6335	314	449
GCF_964028265.1	GCF_947250535.1	86.618	338	449
GCF_964028265.1	GCF_947250615.1	86.5372	346	449
GCF_964028265.1	GCF_947250595.1	86.5249	323	449
GCF_964028265.1	GCF_947250475.1	86.4627	326	449
GCF_964028265.1	GCF_964028625.1	86.46	339	449
GCF_964028265.1	GCF_947250755.1	86.4537	337	449
GCF_964028265.1	GCF_947250705.1	86.4281	336	449
GCF_964028265.1	GCF_964263225.1	86.3968	328	449
GCF_964028265.1	wAprS1	86.3697	15	449
GCF_964028265.1	D78	86.3591	299	449
GCF_964028265.1	GCF_947250575.1	86.3431	337	449
GCF_964028265.1	GCF_947250655.1	86.3381	337	449
GCF_964028265.1	GCF_965178645.1	86.301	339	449
GCF_964028265.1	GCF_947251825.1	86.2632	326	449
GCF_964028265.1	GCF_964028535.1	86.2514	325	449
GCF_964028265.1	GCF_964026785.1	86.2511	339	449
GCF_964028265.1	GCF_947250745.1	86.2374	337	449
GCF_964028265.1	GCF_947251465.1	86.2361	338	449
GCF_964028265.1	GCF_947251835.1	86.2324	326	449
GCF_964028265.1	GCF_964030625.1	86.2271	334	449
GCF_964028265.1	GCF_964188425.1	86.2258	325	449
GCF_964028265.1	GCF_964026945.1	86.2232	313	449
GCF_964028265.1	GCF_964028135.1	86.2096	339	449
GCF_964028265.1	GCF_964030915.1	86.1958	328	449
GCF_964028265.1	GCF_947250675.1	86.1801	324	449
GCF_964028265.1	GCF_964026975.1	86.1589	335	449
GCF_964028265.1	GCF_964028375.1	86.1433	329	449
GCF_964028265.1	GCF_964026845.1	86.1248	323	449
GCF_964028265.1	GCF_964028235.1	86.1165	329	449
GCF_964028265.1	M110	86.1134	310	449
GCF_964028265.1	GCF_947251735.1	86.1134	331	449
GCF_964028265.1	GCF_947250635.1	86.1072	340	449
GCF_964028265.1	U49	86.1049	253	449
GCF_964028265.1	U41	86.1032	51	449
GCF_964028265.1	GCF_947250545.1	86.102	330	449
GCF_964028265.1	GCF_947250525.1	86.0781	319	449
GCF_964028265.1	GCF_964026825.1	86.0769	351	449
GCF_964028265.1	GCF_947251585.1	86.0745	344	449
GCF_964028265.1	U22	86.0643	282	449
GCF_964028265.1	GCF_947251805.1	86.057	328	449
GCF_964028265.1	GCF_947251865.1	86.0513	324	449
GCF_964028265.1	GCF_947250515.1	86.0431	347	449
GCF_964028265.1	GCF_947250725.1	86.0187	334	449
GCF_964028265.1	GCF_964028405.1	86.018	333	449
GCF_964028265.1	GCF_025617515.1	86.0123	333	449
GCF_964028265.1	GCF_947250555.1	86.0004	325	449
GCF_964028265.1	GCF_964028285.1	85.9928	319	449
GCF_964028265.1	GCF_964028225.1	85.9767	333	449
GCF_964028265.1	GCF_964028515.1	85.9694	322	449
GCF_964028265.1	wAmiS2	85.9608	319	449
GCF_964028265.1	U55	85.9521	248	449
GCF_964028265.1	GCF_008245065.1	85.9052	315	449
GCF_964028265.1	GCF_964277435.1	85.8946	340	449
GCF_964028265.1	GCF_964028355.1	85.8916	342	449
GCF_964028265.1	GCF_947250605.1	85.8644	324	449
GCF_964028265.1	GCF_964277395.1	85.8581	310	449
GCF_964028265.1	GCF_947250695.1	85.8554	326	449
GCF_964028265.1	GCF_947251845.1	85.8487	316	449
GCF_964028265.1	GCF_947251815.1	85.8478	343	449
GCF_964028265.1	GCF_964028595.1	85.8402	316	449
GCF_964028265.1	GCF_023559125.1	85.8351	316	449
GCF_964028265.1	GCF_947251875.1	85.8273	327	449
GCF_964028265.1	GCF_964028615.1	85.8207	336	449
GCF_964028265.1	GCF_004795975.1	85.8116	318	449
GCF_964028265.1	GCF_947251975.1	85.8079	332	449
GCF_964028265.1	U6	85.767	152	449
GCF_964028265.1	GCF_947251605.1	85.7633	307	449
GCF_964028265.1	GCF_947250465.1	85.7545	311	449
GCF_964028265.1	D45	85.7516	220	449
GCF_964028265.1	GCF_964026695.1	85.7448	336	449
GCF_964028265.1	wNlu	85.7392	348	449
GCF_964028265.1	GCF_964028545.1	85.7337	306	449
GCF_964028265.1	GCF_964028455.1	85.714	323	449
GCF_964028265.1	GCF_947251495.1	85.7078	302	449
GCF_964028265.1	GCF_964028205.1	85.6807	325	449
GCF_964028265.1	GCF_947251655.1	85.6635	320	449
GCF_964028265.1	GCF_020995475.1	85.6631	316	449
GCF_964028265.1	GCF_023559145.1	85.6552	319	449
GCF_964028265.1	GCF_964026795.1	85.6434	310	449
GCF_964028265.1	wLst2	85.6434	295	449
GCF_964028265.1	GCF_964031055.1	85.6306	315	449
GCF_964028265.1	GCF_947251625.1	85.6202	313	449
GCF_964028265.1	GCF_964027035.1	85.5995	321	449
GCF_964028265.1	GCF_947251505.1	85.5861	313	449
GCF_964028265.1	GCF_013458815.1	85.5727	335	449
GCF_964028265.1	GCF_964026725.1	85.5189	323	449
GCF_964028265.1	wAau	85.5078	323	449
GCF_964028265.1	GCF_964028585.1	85.5075	326	449
GCF_964028265.1	GCF_018491735.2	85.4959	308	449
GCF_964028265.1	GCF_964028155.1	85.4959	327	449
GCF_964028265.1	GCF_964028275.1	85.4829	313	449
GCF_964028265.1	GCF_964030705.1	85.4676	321	449
GCF_964028265.1	GCF_018141665.1	85.4501	329	449
GCF_964028265.1	GCF_947250645.1	85.3906	309	449
GCF_964028265.1	GCF_029856955.1	85.2429	301	449
GCF_964028265.1	GCF_046529255.1	85.1105	320	449
GCF_964028265.1	GCF_039540065.1	85.0983	307	449
GCF_964028265.1	GCF_000829315.1	83.1319	293	449
GCF_964028265.1	GCF_012030695.1	82.6162	280	449
GCF_964028265.1	GCF_000008385.1	82.5093	289	449
GCF_964028265.1	GCF_012277315.1	82.333	283	449
GCF_964028265.1	GCF_013365435.1	81.3489	256	449
GCF_964028265.1	GCF_964026735.1	80.8537	274	449
GCF_964028265.1	GCF_001931755.2	80.7865	294	449
GCF_964028265.1	GCF_000530755.1	80.0997	229	449
GCF_964028265.1	GCF_000306885.1	79.8936	233	449
GCF_964028265.1	GCF_013365455.1	79.773	217	449
GCF_964028265.1	GCF_012277295.1	78.7858	217	449
GCF_964028265.1	GCF_013365495.1	78.7523	170	449
GCF_964028265.1	GCF_013365475.1	78.5035	180	449
GCF_964028265.1	GCF_025021925.1	77.6158	55	449
GCF_964028275.1	GCF_964026845.1	99.9002	428	431
GCF_964028275.1	GCF_964026795.1	99.8984	426	431
GCF_964028275.1	GCF_947251625.1	99.8834	421	431
GCF_964028275.1	GCF_947251605.1	99.8742	428	431
GCF_964028275.1	GCF_020995475.1	99.8444	418	431
GCF_964028275.1	GCF_964031055.1	99.8315	413	431
GCF_964028275.1	GCF_947250595.1	99.79	417	431
GCF_964028275.1	GCF_964028595.1	99.7753	412	431
GCF_964028275.1	GCF_964188425.1	99.7579	410	431
GCF_964028275.1	GCF_947251505.1	99.703	405	431
GCF_964028275.1	GCF_947250675.1	99.7019	411	431
GCF_964028275.1	GCF_965178645.1	99.4338	400	431
GCF_964028275.1	GCF_964026695.1	99.1419	411	431
GCF_964028275.1	GCF_947250465.1	98.8097	385	431
GCF_964028275.1	GCF_947251975.1	98.7679	398	431
GCF_964028275.1	GCF_947251655.1	98.7561	385	431
GCF_964028275.1	GCF_964028455.1	98.7557	381	431
GCF_964028275.1	GCF_947250545.1	98.7465	404	431
GCF_964028275.1	GCF_947251865.1	98.7445	398	431
GCF_964028275.1	GCF_947250745.1	98.7423	404	431
GCF_964028275.1	GCF_947250525.1	98.7322	395	431
GCF_964028275.1	GCF_964030625.1	98.6889	408	431
GCF_964028275.1	GCF_964028205.1	98.6801	381	431
GCF_964028275.1	GCF_947251805.1	98.6611	391	431
GCF_964028275.1	M110	98.6563	365	431
GCF_964028275.1	GCF_964028545.1	98.6489	394	431
GCF_964028275.1	GCF_947251875.1	98.6432	387	431
GCF_964028275.1	GCF_964030705.1	98.6199	390	431
GCF_964028275.1	GCF_964026975.1	98.5957	392	431
GCF_964028275.1	GCF_025617515.1	98.5818	393	431
GCF_964028275.1	GCF_947250555.1	98.5744	388	431
GCF_964028275.1	GCF_964027035.1	98.5667	394	431
GCF_964028275.1	GCF_947250605.1	98.5588	394	431
GCF_964028275.1	GCF_947250655.1	98.5515	393	431
GCF_964028275.1	GCF_964028375.1	98.5418	396	431
GCF_964028275.1	GCF_947250695.1	98.5325	386	431
GCF_964028275.1	GCF_947250515.1	98.523	404	431
GCF_964028275.1	GCF_964028225.1	98.515	389	431
GCF_964028275.1	GCF_964028405.1	98.4865	402	431
GCF_964028275.1	GCF_947250725.1	98.4605	393	431
GCF_964028275.1	GCF_964277435.1	98.4128	400	431
GCF_964028275.1	GCF_964028155.1	98.2826	395	431
GCF_964028275.1	GCF_964028615.1	98.2397	400	431
GCF_964028275.1	GCF_008245065.1	98.2291	388	431
GCF_964028275.1	GCF_947251495.1	98.218	380	431
GCF_964028275.1	D45	96.8952	243	431
GCF_964028275.1	D78	96.7834	325	431
GCF_964028275.1	U22	96.7419	326	431
GCF_964028275.1	GCF_964277395.1	96.6918	370	431
GCF_964028275.1	GCF_964028535.1	96.6855	388	431
GCF_964028275.1	wAmiS2	96.6529	375	431
GCF_964028275.1	GCF_947250575.1	96.6494	381	431
GCF_964028275.1	GCF_947250475.1	96.6313	390	431
GCF_964028275.1	GCF_947250615.1	96.5838	383	431
GCF_964028275.1	GCF_964026945.1	96.476	384	431
GCF_964028275.1	GCF_947250535.1	96.4736	380	431
GCF_964028275.1	GCF_964030915.1	96.4729	388	431
GCF_964028275.1	U6	96.4597	161	431
GCF_964028275.1	GCF_964028625.1	96.4389	386	431
GCF_964028275.1	GCF_018141665.1	96.4252	379	431
GCF_964028275.1	GCF_964026785.1	96.4218	382	431
GCF_964028275.1	GCF_023559145.1	96.4184	375	431
GCF_964028275.1	GCF_947251845.1	96.3737	376	431
GCF_964028275.1	GCF_964028235.1	96.3728	399	431
GCF_964028275.1	GCF_964263225.1	96.3494	373	431
GCF_964028275.1	GCF_947251465.1	96.3419	386	431
GCF_964028275.1	GCF_964028135.1	96.3336	373	431
GCF_964028275.1	GCF_023559125.1	96.3091	377	431
GCF_964028275.1	GCF_947250755.1	96.2747	387	431
GCF_964028275.1	wAau	96.2695	365	431
GCF_964028275.1	GCF_947251825.1	96.2441	383	431
GCF_964028275.1	GCF_947250705.1	96.2313	381	431
GCF_964028275.1	GCF_964026825.1	96.2008	390	431
GCF_964028275.1	GCF_947251735.1	96.1983	387	431
GCF_964028275.1	GCF_947251835.1	96.1966	380	431
GCF_964028275.1	GCF_947250635.1	96.1905	378	431
GCF_964028275.1	GCF_046529255.1	96.1525	356	431
GCF_964028275.1	GCF_947251585.1	96.1515	375	431
GCF_964028275.1	GCF_964026725.1	96.1359	375	431
GCF_964028275.1	GCF_964028285.1	95.9917	373	431
GCF_964028275.1	U55	95.9831	267	431
GCF_964028275.1	GCF_947250645.1	95.9141	357	431
GCF_964028275.1	U41	95.7898	51	431
GCF_964028275.1	wLst2	95.7853	328	431
GCF_964028275.1	GCF_018491735.2	95.5905	368	431
GCF_964028275.1	GCF_947251815.1	95.5889	375	431
GCF_964028275.1	GCF_964028585.1	95.5287	374	431
GCF_964028275.1	GCF_004795975.1	95.4773	362	431
GCF_964028275.1	GCF_013458815.1	95.4437	380	431
GCF_964028275.1	GCF_964028515.1	95.2718	388	431
GCF_964028275.1	GCF_039540065.1	95.2445	361	431
GCF_964028275.1	GCF_029856955.1	95.2419	356	431
GCF_964028275.1	wNlu	95.1932	376	431
GCF_964028275.1	U49	95.1586	276	431
GCF_964028275.1	M175	94.2825	145	431
GCF_964028275.1	GCF_964028355.1	93.5294	360	431
GCF_964028275.1	wAvu	89.9722	365	431
GCF_964028275.1	GCF_040207875.1	89.7493	359	431
GCF_964028275.1	U50	86.52	260	431
GCF_964028275.1	U43	86.4948	240	431
GCF_964028275.1	M108	86.4165	245	431
GCF_964028275.1	GCF_964273535.1	86.2631	326	431
GCF_964028275.1	GCF_964028435.1	86.2524	323	431
GCF_964028275.1	GCF_964028525.1	86.2163	328	431
GCF_964028275.1	GCF_964028245.1	86.2127	329	431
GCF_964028275.1	GCF_964027095.1	86.1855	319	431
GCF_964028275.1	GCF_947251555.1	86.1731	318	431
GCF_964028275.1	GCF_947251425.1	86.1601	312	431
GCF_964028275.1	U69	86.16	290	431
GCF_964028275.1	GCF_031205055.1	86.1585	320	431
GCF_964028275.1	U82	86.117	271	431
GCF_964028275.1	U20	86.1166	281	431
GCF_964028275.1	GCF_964026705.1	86.106	324	431
GCF_964028275.1	GCF_964028305.1	86.0969	319	431
GCF_964028275.1	GCF_947250805.1	86.0808	321	431
GCF_964028275.1	M15	86.063	288	431
GCF_964028275.1	GCF_964031185.1	86.0617	311	431
GCF_964028275.1	D124	86.0529	279	431
GCF_964028275.1	wAhe	86.0526	292	431
GCF_964028275.1	GCF_947250775.1	86.0467	331	431
GCF_964028275.1	U65	86.0461	269	431
GCF_964028275.1	GCF_947251565.1	86.0423	316	431
GCF_964028275.1	wAht	86.0412	322	431
GCF_964028275.1	GCF_018467135.1	86.04	317	431
GCF_964028275.1	wNle	86.0354	288	431
GCF_964028275.1	GCF_964028475.1	86.0261	324	431
GCF_964028275.1	M172	86.0206	276	431
GCF_964028275.1	GCF_018467115.1	85.9848	321	431
GCF_964028275.1	GCF_964027025.1	85.9841	320	431
GCF_964028275.1	wNfl	85.9771	287	431
GCF_964028275.1	GCF_963969245.1	85.973	311	431
GCF_964028275.1	GCF_964026805.1	85.9685	322	431
GCF_964028275.1	GCF_964264765.1	85.9623	314	431
GCF_964028275.1	GCF_964028325.1	85.9527	334	431
GCF_964028275.1	GCF_947250765.1	85.9525	330	431
GCF_964028275.1	wAmeS1	85.9449	289	431
GCF_964028275.1	GCF_964026865.1	85.9405	331	431
GCF_964028275.1	GCF_964028495.1	85.9236	311	431
GCF_964028275.1	GCF_947250735.1	85.9186	322	431
GCF_964028275.1	GCF_964031005.1	85.9175	323	431
GCF_964028275.1	GCF_963931955.1	85.9159	328	431
GCF_964028275.1	GCF_964028445.1	85.9141	321	431
GCF_964028275.1	D53	85.9136	260	431
GCF_964028275.1	GCF_947251755.1	85.9058	321	431
GCF_964028275.1	wLle2S2	85.9013	238	431
GCF_964028275.1	GCF_964028185.1	85.893	328	431
GCF_964028275.1	wAvaS2	85.8925	314	431
GCF_964028275.1	wCanS1	85.8906	300	431
GCF_964028275.1	GCF_964028555.1	85.8888	320	431
GCF_964028275.1	D24	85.8842	249	431
GCF_964028275.1	GCF_964028365.1	85.8797	326	431
GCF_964028275.1	GCF_947251955.1	85.8666	318	431
GCF_964028275.1	wAasS1	85.8645	315	431
GCF_964028275.1	GCF_947251775.1	85.8596	321	431
GCF_964028275.1	M40	85.8578	284	431
GCF_964028275.1	GCF_964031025.1	85.8528	311	431
GCF_964028275.1	GCF_964030905.1	85.8524	324	431
GCF_964028275.1	GCF_048537655.1	85.85	312	431
GCF_964028275.1	wLalS1	85.846	271	431
GCF_964028275.1	GCF_964026995.1	85.8396	329	431
GCF_964028275.1	GCF_947251615.1	85.839	329	431
GCF_964028275.1	GCF_947251935.1	85.8376	326	431
GCF_964028275.1	GCF_964027055.1	85.8302	328	431
GCF_964028275.1	GCF_964264715.1	85.8287	316	431
GCF_964028275.1	M171	85.8266	283	431
GCF_964028275.1	GCF_947250715.1	85.823	317	431
GCF_964028275.1	wLma2	85.8228	320	431
GCF_964028275.1	GCF_021378375.1	85.8157	306	431
GCF_964028275.1	GCF_964028415.1	85.8105	324	431
GCF_964028275.1	GCF_040084705.1	85.8087	310	431
GCF_964028275.1	GCF_964026965.1	85.8016	312	431
GCF_964028275.1	wCcu	85.7992	317	431
GCF_964028275.1	GCF_964026745.1	85.7985	310	431
GCF_964028275.1	GCF_947250625.1	85.7908	324	431
GCF_964028275.1	GCF_042928915.1	85.7877	308	431
GCF_964028275.1	GCF_963966195.1	85.7826	323	431
GCF_964028275.1	wNpaS2	85.7803	326	431
GCF_964028275.1	GCF_051130665.1	85.7764	309	431
GCF_964028275.1	GCF_947251435.1	85.7735	312	431
GCF_964028275.1	wAprS2	85.7699	299	431
GCF_964028275.1	GCF_947251575.1	85.7664	311	431
GCF_964028275.1	GCF_021609905.1	85.746	319	431
GCF_964028275.1	GCF_964026895.1	85.743	321	431
GCF_964028275.1	M173	85.7419	277	431
GCF_964028275.1	M125	85.736	217	431
GCF_964028275.1	wAasS2	85.735	317	431
GCF_964028275.1	GCF_964028115.1	85.7341	316	431
GCF_964028275.1	wLze	85.7338	288	431
GCF_964028275.1	wAmeS2	85.7333	309	431
GCF_964028275.1	GCF_964028575.1	85.7315	331	431
GCF_964028275.1	GCF_964019365.1	85.7242	319	431
GCF_964028275.1	GCF_032848195.1	85.7164	318	431
GCF_964028275.1	S55	85.7154	287	431
GCF_964028275.1	GCF_947251515.1	85.715	310	431
GCF_964028275.1	U44	85.7144	219	431
GCF_964028275.1	wAniS2	85.7139	326	431
GCF_964028275.1	GCF_016584425.1	85.7087	319	431
GCF_964028275.1	GCF_017896245.1	85.7087	319	431
GCF_964028275.1	GCF_947251895.1	85.7041	319	431
GCF_964028275.1	GCF_964263235.1	85.7017	304	431
GCF_964028275.1	wLle2S3	85.7005	313	431
GCF_964028275.1	GCF_032849005.1	85.7004	320	431
GCF_964028275.1	wAam	85.7001	324	431
GCF_964028275.1	wAbiS2	85.6982	314	431
GCF_964028275.1	wPbaS1	85.6978	319	431
GCF_964028275.1	GCF_947250785.1	85.6918	313	431
GCF_964028275.1	wLleS2	85.6894	313	431
GCF_964028275.1	U30	85.6879	283	431
GCF_964028275.1	GCF_964027015.1	85.6861	313	431
GCF_964028275.1	wAniS4	85.6839	318	431
GCF_964028275.1	wAha2	85.6835	321	431
GCF_964028275.1	GCF_964027085.1	85.6821	334	431
GCF_964028275.1	wAmaS1	85.6818	320	431
GCF_964028275.1	GCF_947251595.1	85.6801	329	431
GCF_964028275.1	wTpe	85.6747	256	431
GCF_964028275.1	GCF_007971685.1	85.6745	318	431
GCF_964028275.1	GCF_964026755.1	85.673	323	431
GCF_964028275.1	U32	85.67	91	431
GCF_964028275.1	wAbaS1	85.6698	330	431
GCF_964028275.1	GCF_964026815.1	85.6657	322	431
GCF_964028275.1	GCF_964028465.1	85.6652	314	431
GCF_964028275.1	wAmiS1	85.6608	330	431
GCF_964028275.1	wAvaS1	85.6605	319	431
GCF_964028275.1	wAbiS3	85.6581	192	431
GCF_964028275.1	wLvi	85.6502	311	431
GCF_964028275.1	wNpaS1	85.6416	322	431
GCF_964028275.1	GCF_024804185.1	85.6384	305	431
GCF_964028275.1	GCF_964028425.1	85.6363	318	431
GCF_964028275.1	GCF_964026715.1	85.6357	319	431
GCF_964028275.1	GCF_964027115.1	85.6314	326	431
GCF_964028275.1	GCF_947251635.1	85.6312	318	431
GCF_964028275.1	GCF_964277345.1	85.6303	319	431
GCF_964028275.1	D5	85.6215	239	431
GCF_964028275.1	GCF_006542295.1	85.6141	318	431
GCF_964028275.1	wHli	85.612	223	431
GCF_964028275.1	GCF_947250505.1	85.6062	325	431
GCF_964028275.1	wAbaS2	85.6016	320	431
GCF_964028275.1	wLleS1	85.5752	313	431
GCF_964028275.1	GCF_947251945.1	85.5725	318	431
GCF_964028275.1	GCF_000376605.1	85.5681	315	431
GCF_964028275.1	GCF_042182995.1	85.5646	320	431
GCF_964028275.1	GCF_964277365.1	85.5615	312	431
GCF_964028275.1	GCF_008033215.1	85.5536	307	431
GCF_964028275.1	GCF_947250585.1	85.5515	314	431
GCF_964028275.1	GCF_964027105.1	85.5494	323	431
GCF_964028275.1	GCF_964028265.1	85.5373	323	431
GCF_964028275.1	wAniS1	85.5363	330	431
GCF_964028275.1	GCF_947251475.1	85.5344	313	431
GCF_964028275.1	GCF_964030675.1	85.5291	332	431
GCF_964028275.1	wPbaS2	85.5244	322	431
GCF_964028275.1	GCF_947251965.1	85.5221	293	431
GCF_964028275.1	M126	85.521	220	431
GCF_964028275.1	M127	85.5187	282	431
GCF_964028275.1	GCF_964026835.1	85.5153	325	431
GCF_964028275.1	GCF_964026955.1	85.5015	323	431
GCF_964028275.1	GCF_947251915.1	85.5014	309	431
GCF_964028275.1	GCF_964030885.1	85.5005	320	431
GCF_964028275.1	GCF_964026985.1	85.5003	330	431
GCF_964028275.1	D48	85.4989	159	431
GCF_964028275.1	M168	85.4955	281	431
GCF_964028275.1	GCF_918342435.1	85.472	319	431
GCF_964028275.1	wCanS2	85.4685	330	431
GCF_964028275.1	GCF_964027005.1	85.4661	325	431
GCF_964028275.1	GCF_936270145.1	85.4619	327	431
GCF_964028275.1	wLma1	85.4584	328	431
GCF_964028275.1	GCF_947251765.1	85.4573	321	431
GCF_964028275.1	wLalS2	85.4565	252	431
GCF_964028275.1	GCF_947250565.1	85.4549	327	431
GCF_964028275.1	GCF_947251485.1	85.4403	305	431
GCF_964028275.1	GCF_026015925.1	85.4385	316	431
GCF_964028275.1	GCF_947251695.1	85.4312	310	431
GCF_964028275.1	GCF_964028175.1	85.4304	309	431
GCF_964028275.1	GCF_947251675.1	85.4184	314	431
GCF_964028275.1	GCF_947250015.1	85.4161	321	431
GCF_964028275.1	GCF_947250795.1	85.4153	323	431
GCF_964028275.1	GCF_947251545.1	85.4111	321	431
GCF_964028275.1	wAniS3	85.4099	314	431
GCF_964028275.1	GCF_964273365.1	85.4052	312	431
GCF_964028275.1	wNru	85.4036	317	431
GCF_964028275.1	GCF_964028505.1	85.3978	319	431
GCF_964028275.1	GCF_964028485.1	85.397	322	431
GCF_964028275.1	wPpa	85.3967	312	431
GCF_964028275.1	GCF_947251795.1	85.3945	308	431
GCF_964028275.1	GCF_947251725.1	85.3925	314	431
GCF_964028275.1	wCfr	85.3888	308	431
GCF_964028275.1	wAbiS1	85.3886	312	431
GCF_964028275.1	GCF_964028565.1	85.3824	312	431
GCF_964028275.1	GCF_918697765.1	85.3792	333	431
GCF_964028275.1	wAchS1	85.3761	322	431
GCF_964028275.1	wPbaS3	85.3686	304	431
GCF_964028275.1	GCF_964026915.1	85.3662	310	431
GCF_964028275.1	GCF_964277465.1	85.3592	326	431
GCF_964028275.1	wAmaS2	85.3491	316	431
GCF_964028275.1	GCF_048537595.1	85.3365	313	431
GCF_964028275.1	GCF_947251645.1	85.336	329	431
GCF_964028275.1	Lce	85.3346	325	431
GCF_964028275.1	GCF_964028125.1	85.3324	305	431
GCF_964028275.1	GCF_017869285.1	85.332	307	431
GCF_964028275.1	GCF_964026765.1	85.3123	308	431
GCF_964028275.1	wLba	85.3065	245	431
GCF_964028275.1	GCF_964031125.1	85.3032	314	431
GCF_964028275.1	S21	85.3014	145	431
GCF_964028275.1	GCF_964026875.1	85.2738	325	431
GCF_964028275.1	GCF_964026905.1	85.2613	298	431
GCF_964028275.1	GCF_947251665.1	85.2005	313	431
GCF_964028275.1	wAchS2	85.1899	280	431
GCF_964028275.1	GCF_964028605.1	85.1446	305	431
GCF_964028275.1	wLle2S1	85.065	249	431
GCF_964028275.1	D54	84.9283	74	431
GCF_964028275.1	wAprS1	83.9909	13	431
GCF_964028275.1	GCF_964277405.1	83.1276	302	431
GCF_964028275.1	U48	82.8384	56	431
GCF_964028275.1	GCF_000829315.1	82.1187	279	431
GCF_964028275.1	GCF_012030695.1	81.1419	271	431
GCF_964028275.1	GCF_000008385.1	81.1132	264	431
GCF_964028275.1	GCF_012277315.1	81.039	284	431
GCF_964028275.1	GCF_013365435.1	80.0863	244	431
GCF_964028275.1	GCF_000530755.1	79.7235	210	431
GCF_964028275.1	GCF_964026735.1	79.6075	231	431
GCF_964028275.1	GCF_000306885.1	79.5192	212	431
GCF_964028275.1	GCF_013365455.1	79.4423	196	431
GCF_964028275.1	GCF_001931755.2	79.1693	247	431
GCF_964028275.1	GCF_013365495.1	78.7036	175	431
GCF_964028275.1	GCF_013365475.1	78.3968	177	431
GCF_964028275.1	GCF_012277295.1	78.2261	196	431
GCF_964028275.1	GCF_025021925.1	77.1223	57	431
GCF_964028285.1	GCF_964028235.1	97.0326	382	474
GCF_964028285.1	GCF_023559125.1	96.8989	373	474
GCF_964028285.1	GCF_023559145.1	96.8698	373	474
GCF_964028285.1	GCF_018141665.1	96.7858	374	474
GCF_964028285.1	GCF_018491735.2	96.4078	364	474
GCF_964028285.1	U41	96.2954	52	474
GCF_964028285.1	GCF_947251495.1	96.2846	360	474
GCF_964028285.1	GCF_964028455.1	96.2457	371	474
GCF_964028285.1	GCF_947251805.1	96.2164	377	474
GCF_964028285.1	GCF_947250465.1	96.1007	371	474
GCF_964028285.1	GCF_947250745.1	96.0883	385	474
GCF_964028285.1	GCF_964031055.1	96.075	380	474
GCF_964028285.1	GCF_964028225.1	96.0645	379	474
GCF_964028285.1	GCF_965178645.1	96.059	396	474
GCF_964028285.1	GCF_964026975.1	96.0519	386	474
GCF_964028285.1	GCF_964028275.1	96.0467	376	474
GCF_964028285.1	GCF_964030625.1	96.0262	396	474
GCF_964028285.1	D45	96.0246	246	474
GCF_964028285.1	GCF_947251655.1	96.0245	372	474
GCF_964028285.1	GCF_947251975.1	96.0195	369	474
GCF_964028285.1	GCF_947250675.1	95.9981	388	474
GCF_964028285.1	GCF_947250555.1	95.9905	385	474
GCF_964028285.1	GCF_964028545.1	95.9891	370	474
GCF_964028285.1	GCF_947250525.1	95.9866	380	474
GCF_964028285.1	D78	95.9797	335	474
GCF_964028285.1	GCF_964028595.1	95.9729	379	474
GCF_964028285.1	GCF_964026795.1	95.9569	377	474
GCF_964028285.1	GCF_947250515.1	95.9465	398	474
GCF_964028285.1	GCF_947250545.1	95.9375	389	474
GCF_964028285.1	GCF_947251835.1	95.9326	374	474
GCF_964028285.1	GCF_947251505.1	95.9279	372	474
GCF_964028285.1	GCF_964277395.1	95.9169	349	474
GCF_964028285.1	GCF_964030915.1	95.9162	370	474
GCF_964028285.1	GCF_964027035.1	95.915	381	474
GCF_964028285.1	GCF_964026845.1	95.9111	394	474
GCF_964028285.1	GCF_947251625.1	95.9107	379	474
GCF_964028285.1	GCF_964026725.1	95.9067	372	474
GCF_964028285.1	wAmiS2	95.9013	367	474
GCF_964028285.1	GCF_947250535.1	95.8881	387	474
GCF_964028285.1	GCF_947250755.1	95.8852	386	474
GCF_964028285.1	M110	95.8827	362	474
GCF_964028285.1	GCF_008245065.1	95.8819	382	474
GCF_964028285.1	GCF_947250595.1	95.8772	398	474
GCF_964028285.1	GCF_964188425.1	95.8761	394	474
GCF_964028285.1	GCF_020995475.1	95.8724	380	474
GCF_964028285.1	GCF_947250475.1	95.8647	374	474
GCF_964028285.1	GCF_947250695.1	95.8645	376	474
GCF_964028285.1	GCF_964030705.1	95.8614	375	474
GCF_964028285.1	GCF_964026695.1	95.8512	389	474
GCF_964028285.1	GCF_947250655.1	95.8487	395	474
GCF_964028285.1	GCF_964028615.1	95.8478	392	474
GCF_964028285.1	GCF_964028405.1	95.8453	392	474
GCF_964028285.1	GCF_947251735.1	95.8218	368	474
GCF_964028285.1	GCF_025617515.1	95.818	398	474
GCF_964028285.1	GCF_947250575.1	95.8091	385	474
GCF_964028285.1	GCF_947250725.1	95.808	386	474
GCF_964028285.1	wAau	95.8036	367	474
GCF_964028285.1	GCF_947250605.1	95.7968	389	474
GCF_964028285.1	GCF_947250615.1	95.7843	395	474
GCF_964028285.1	GCF_964028375.1	95.7401	384	474
GCF_964028285.1	GCF_964028205.1	95.7378	370	474
GCF_964028285.1	GCF_947251865.1	95.7349	389	474
GCF_964028285.1	GCF_947250705.1	95.7224	386	474
GCF_964028285.1	GCF_947251605.1	95.7215	387	474
GCF_964028285.1	GCF_964028135.1	95.7195	393	474
GCF_964028285.1	GCF_947251465.1	95.7165	389	474
GCF_964028285.1	GCF_964028535.1	95.7158	379	474
GCF_964028285.1	GCF_947251875.1	95.7125	381	474
GCF_964028285.1	GCF_964026945.1	95.6987	370	474
GCF_964028285.1	U22	95.6962	327	474
GCF_964028285.1	GCF_947251825.1	95.6851	388	474
GCF_964028285.1	GCF_947251845.1	95.669	376	474
GCF_964028285.1	GCF_964026825.1	95.6272	390	474
GCF_964028285.1	GCF_964028155.1	95.6212	385	474
GCF_964028285.1	GCF_964277435.1	95.6058	404	474
GCF_964028285.1	GCF_964263225.1	95.5413	372	474
GCF_964028285.1	GCF_964028625.1	95.5346	388	474
GCF_964028285.1	GCF_947250635.1	95.4688	381	474
GCF_964028285.1	U6	95.4314	161	474
GCF_964028285.1	GCF_964026785.1	95.3987	385	474
GCF_964028285.1	GCF_947251585.1	95.3718	394	474
GCF_964028285.1	GCF_947251815.1	95.313	374	474
GCF_964028285.1	GCF_004795975.1	95.2717	366	474
GCF_964028285.1	GCF_964028585.1	95.2477	371	474
GCF_964028285.1	GCF_964028515.1	95.2444	377	474
GCF_964028285.1	GCF_947250645.1	95.2387	354	474
GCF_964028285.1	wLst2	95.237	336	474
GCF_964028285.1	GCF_046529255.1	95.0906	363	474
GCF_964028285.1	wNlu	95.0586	370	474
GCF_964028285.1	GCF_039540065.1	95.0302	344	474
GCF_964028285.1	U49	95.023	280	474
GCF_964028285.1	U55	95.0065	279	474
GCF_964028285.1	GCF_013458815.1	94.8011	378	474
GCF_964028285.1	GCF_029856955.1	94.7875	358	474
GCF_964028285.1	M175	93.7306	160	474
GCF_964028285.1	GCF_964028355.1	93.6922	375	474
GCF_964028285.1	wAvu	89.6907	354	474
GCF_964028285.1	GCF_040207875.1	89.6143	357	474
GCF_964028285.1	GCF_947250775.1	86.6719	341	474
GCF_964028285.1	GCF_964028555.1	86.6125	334	474
GCF_964028285.1	GCF_964028435.1	86.5936	328	474
GCF_964028285.1	U43	86.5874	250	474
GCF_964028285.1	U20	86.5426	291	474
GCF_964028285.1	U82	86.5406	274	474
GCF_964028285.1	U65	86.5153	274	474
GCF_964028285.1	U69	86.4963	299	474
GCF_964028285.1	GCF_947250715.1	86.4748	331	474
GCF_964028285.1	wAprS2	86.4747	329	474
GCF_964028285.1	GCF_964028525.1	86.4608	343	474
GCF_964028285.1	GCF_964026865.1	86.4349	350	474
GCF_964028285.1	wNle	86.4175	308	474
GCF_964028285.1	U50	86.4017	270	474
GCF_964028285.1	M108	86.384	258	474
GCF_964028285.1	M15	86.3781	294	474
GCF_964028285.1	GCF_964026705.1	86.3693	332	474
GCF_964028285.1	GCF_947250805.1	86.3556	336	474
GCF_964028285.1	GCF_964273535.1	86.3464	327	474
GCF_964028285.1	GCF_964031005.1	86.3389	347	474
GCF_964028285.1	GCF_031205055.1	86.3351	337	474
GCF_964028285.1	wLalS1	86.3222	281	474
GCF_964028285.1	GCF_947251615.1	86.3154	335	474
GCF_964028285.1	GCF_947251425.1	86.3111	337	474
GCF_964028285.1	GCF_964028415.1	86.3109	358	474
GCF_964028285.1	GCF_947251755.1	86.3101	338	474
GCF_964028285.1	GCF_964028325.1	86.3019	339	474
GCF_964028285.1	GCF_947250735.1	86.2652	326	474
GCF_964028285.1	GCF_947251895.1	86.2574	351	474
GCF_964028285.1	GCF_964028245.1	86.2497	328	474
GCF_964028285.1	GCF_964030905.1	86.2309	336	474
GCF_964028285.1	wAhe	86.2263	311	474
GCF_964028285.1	GCF_947250565.1	86.222	344	474
GCF_964028285.1	wAha2	86.2146	343	474
GCF_964028285.1	GCF_964027055.1	86.2038	339	474
GCF_964028285.1	GCF_964026875.1	86.1805	336	474
GCF_964028285.1	GCF_964028365.1	86.1779	352	474
GCF_964028285.1	wAbaS1	86.145	337	474
GCF_964028285.1	wLze	86.1442	306	474
GCF_964028285.1	GCF_947251595.1	86.1405	336	474
GCF_964028285.1	wNfl	86.1392	305	474
GCF_964028285.1	GCF_947250765.1	86.1373	339	474
GCF_964028285.1	wAvaS2	86.1365	340	474
GCF_964028285.1	GCF_964028475.1	86.1159	343	474
GCF_964028285.1	GCF_947251935.1	86.1137	357	474
GCF_964028285.1	wAasS2	86.1074	320	474
GCF_964028285.1	wAmeS1	86.1068	287	474
GCF_964028285.1	GCF_947251555.1	86.1042	332	474
GCF_964028285.1	GCF_963969245.1	86.096	327	474
GCF_964028285.1	GCF_964026995.1	86.0954	337	474
GCF_964028285.1	D24	86.0944	262	474
GCF_964028285.1	wCcu	86.0772	328	474
GCF_964028285.1	GCF_964026805.1	86.0686	320	474
GCF_964028285.1	GCF_048537655.1	86.0657	339	474
GCF_964028285.1	GCF_964028265.1	86.0628	324	474
GCF_964028285.1	GCF_964027085.1	86.0617	351	474
GCF_964028285.1	GCF_964028445.1	86.057	330	474
GCF_964028285.1	wAmeS2	86.0265	312	474
GCF_964028285.1	GCF_947251565.1	86.0243	332	474
GCF_964028285.1	GCF_964028575.1	86.0228	343	474
GCF_964028285.1	GCF_964264715.1	86.0217	334	474
GCF_964028285.1	GCF_964027095.1	86.0167	341	474
GCF_964028285.1	M172	86.0149	283	474
GCF_964028285.1	S55	86.0105	293	474
GCF_964028285.1	wAvaS1	85.998	335	474
GCF_964028285.1	wNpaS2	85.9941	332	474
GCF_964028285.1	GCF_964028305.1	85.9929	326	474
GCF_964028285.1	GCF_947250795.1	85.9893	340	474
GCF_964028285.1	GCF_947251775.1	85.9853	333	474
GCF_964028285.1	GCF_964031125.1	85.985	322	474
GCF_964028285.1	GCF_947251765.1	85.9747	324	474
GCF_964028285.1	wCanS2	85.9727	340	474
GCF_964028285.1	wCanS1	85.9646	311	474
GCF_964028285.1	D124	85.9547	284	474
GCF_964028285.1	GCF_964026715.1	85.9469	329	474
GCF_964028285.1	GCF_964027005.1	85.9442	323	474
GCF_964028285.1	GCF_947251515.1	85.9426	314	474
GCF_964028285.1	GCF_947251955.1	85.9378	333	474
GCF_964028285.1	GCF_964264765.1	85.9365	329	474
GCF_964028285.1	GCF_964031185.1	85.915	318	474
GCF_964028285.1	GCF_964277345.1	85.9139	334	474
GCF_964028285.1	wAmaS1	85.9119	342	474
GCF_964028285.1	GCF_947251575.1	85.9064	334	474
GCF_964028285.1	GCF_006542295.1	85.8878	349	474
GCF_964028285.1	GCF_021609905.1	85.8713	347	474
GCF_964028285.1	U48	85.8693	80	474
GCF_964028285.1	wAht	85.8683	339	474
GCF_964028285.1	GCF_964027115.1	85.8668	319	474
GCF_964028285.1	GCF_964026745.1	85.8617	316	474
GCF_964028285.1	GCF_964026895.1	85.8593	350	474
GCF_964028285.1	D5	85.8554	246	474
GCF_964028285.1	GCF_947251675.1	85.8525	320	474
GCF_964028285.1	GCF_018467135.1	85.8518	327	474
GCF_964028285.1	wLma1	85.844	330	474
GCF_964028285.1	GCF_964028115.1	85.8426	314	474
GCF_964028285.1	GCF_964019365.1	85.8362	338	474
GCF_964028285.1	wLleS1	85.8321	335	474
GCF_964028285.1	U44	85.8306	216	474
GCF_964028285.1	wNpaS1	85.8285	330	474
GCF_964028285.1	wAniS1	85.8268	351	474
GCF_964028285.1	M171	85.8192	297	474
GCF_964028285.1	GCF_964030675.1	85.8173	331	474
GCF_964028285.1	wAasS1	85.8092	325	474
GCF_964028285.1	GCF_964026965.1	85.8026	328	474
GCF_964028285.1	GCF_963931955.1	85.7991	345	474
GCF_964028285.1	GCF_018467115.1	85.785	321	474
GCF_964028285.1	M40	85.7849	289	474
GCF_964028285.1	GCF_963966195.1	85.78	337	474
GCF_964028285.1	wHli	85.7738	237	474
GCF_964028285.1	GCF_947251485.1	85.7655	301	474
GCF_964028285.1	wAniS2	85.7649	328	474
GCF_964028285.1	wLma2	85.7539	338	474
GCF_964028285.1	M125	85.7525	211	474
GCF_964028285.1	M126	85.7422	218	474
GCF_964028285.1	GCF_947251545.1	85.7412	338	474
GCF_964028285.1	GCF_918697765.1	85.736	355	474
GCF_964028285.1	M173	85.7168	291	474
GCF_964028285.1	GCF_964026955.1	85.7159	327	474
GCF_964028285.1	GCF_964031025.1	85.7134	328	474
GCF_964028285.1	GCF_964028185.1	85.7055	329	474
GCF_964028285.1	GCF_964027025.1	85.7047	316	474
GCF_964028285.1	U30	85.6917	296	474
GCF_964028285.1	wLleS2	85.6818	314	474
GCF_964028285.1	wPbaS1	85.6728	313	474
GCF_964028285.1	GCF_032849005.1	85.6592	331	474
GCF_964028285.1	GCF_964026835.1	85.6543	325	474
GCF_964028285.1	GCF_947251435.1	85.6504	331	474
GCF_964028285.1	GCF_947250505.1	85.6498	312	474
GCF_964028285.1	GCF_947251915.1	85.6449	330	474
GCF_964028285.1	wAam	85.6393	323	474
GCF_964028285.1	wTpe	85.6384	276	474
GCF_964028285.1	GCF_947250785.1	85.6376	330	474
GCF_964028285.1	GCF_947251645.1	85.6309	321	474
GCF_964028285.1	GCF_007971685.1	85.6266	318	474
GCF_964028285.1	wLle2S3	85.6248	309	474
GCF_964028285.1	GCF_964026985.1	85.6212	332	474
GCF_964028285.1	D53	85.6202	273	474
GCF_964028285.1	wPbaS2	85.6137	332	474
GCF_964028285.1	GCF_964028465.1	85.61	319	474
GCF_964028285.1	wLle2S2	85.6058	242	474
GCF_964028285.1	wNru	85.6056	324	474
GCF_964028285.1	GCF_947251635.1	85.5983	325	474
GCF_964028285.1	GCF_051130665.1	85.5968	310	474
GCF_964028285.1	GCF_964027105.1	85.5957	323	474
GCF_964028285.1	GCF_947250015.1	85.5934	332	474
GCF_964028285.1	GCF_964028425.1	85.5884	332	474
GCF_964028285.1	GCF_964277465.1	85.5872	332	474
GCF_964028285.1	wAmiS1	85.5782	334	474
GCF_964028285.1	GCF_947251945.1	85.5775	317	474
GCF_964028285.1	GCF_032848195.1	85.5713	313	474
GCF_964028285.1	wAbaS2	85.5645	326	474
GCF_964028285.1	GCF_042928915.1	85.5635	322	474
GCF_964028285.1	GCF_017896245.1	85.5629	324	474
GCF_964028285.1	GCF_016584425.1	85.5629	324	474
GCF_964028285.1	wPpa	85.5617	312	474
GCF_964028285.1	GCF_947250625.1	85.559	347	474
GCF_964028285.1	wLalS2	85.5506	262	474
GCF_964028285.1	GCF_964028485.1	85.5485	323	474
GCF_964028285.1	GCF_021378375.1	85.5477	318	474
GCF_964028285.1	wCfr	85.5475	319	474
GCF_964028285.1	wLvi	85.5415	321	474
GCF_964028285.1	wAbiS3	85.5399	194	474
GCF_964028285.1	GCF_964026915.1	85.5389	331	474
GCF_964028285.1	GCF_964026755.1	85.5318	335	474
GCF_964028285.1	D48	85.5284	161	474
GCF_964028285.1	GCF_947251695.1	85.5218	316	474
GCF_964028285.1	GCF_040084705.1	85.5061	330	474
GCF_964028285.1	GCF_048537595.1	85.5055	298	474
GCF_964028285.1	GCF_964030885.1	85.5039	340	474
GCF_964028285.1	GCF_964026815.1	85.5017	331	474
GCF_964028285.1	GCF_042182995.1	85.5013	316	474
GCF_964028285.1	M168	85.499	281	474
GCF_964028285.1	GCF_000376605.1	85.4836	333	474
GCF_964028285.1	GCF_964028495.1	85.479	331	474
GCF_964028285.1	GCF_964263235.1	85.4733	305	474
GCF_964028285.1	wAmaS2	85.4682	340	474
GCF_964028285.1	GCF_964028505.1	85.4619	312	474
GCF_964028285.1	wAbiS2	85.4515	333	474
GCF_964028285.1	GCF_947251665.1	85.4502	304	474
GCF_964028285.1	GCF_008033215.1	85.4488	339	474
GCF_964028285.1	Lce	85.4376	324	474
GCF_964028285.1	GCF_026015925.1	85.4315	325	474
GCF_964028285.1	GCF_947250585.1	85.4286	321	474
GCF_964028285.1	GCF_918342435.1	85.4284	304	474
GCF_964028285.1	GCF_964027015.1	85.4213	316	474
GCF_964028285.1	U32	85.4184	97	474
GCF_964028285.1	wPbaS3	85.4061	298	474
GCF_964028285.1	wAbiS1	85.4038	330	474
GCF_964028285.1	wAchS1	85.4034	326	474
GCF_964028285.1	wLba	85.3648	248	474
GCF_964028285.1	GCF_964028565.1	85.3627	316	474
GCF_964028285.1	GCF_964273365.1	85.3614	317	474
GCF_964028285.1	GCF_947251965.1	85.3394	297	474
GCF_964028285.1	GCF_964026905.1	85.3272	290	474
GCF_964028285.1	wAniS3	85.3243	311	474
GCF_964028285.1	wAniS4	85.3211	322	474
GCF_964028285.1	S21	85.2988	145	474
GCF_964028285.1	GCF_936270145.1	85.292	328	474
GCF_964028285.1	M127	85.2911	285	474
GCF_964028285.1	GCF_024804185.1	85.2868	310	474
GCF_964028285.1	wAchS2	85.2617	273	474
GCF_964028285.1	GCF_964028175.1	85.2346	323	474
GCF_964028285.1	GCF_017869285.1	85.2311	313	474
GCF_964028285.1	GCF_947251475.1	85.2171	325	474
GCF_964028285.1	wAprS1	85.2013	15	474
GCF_964028285.1	GCF_964277365.1	85.1817	329	474
GCF_964028285.1	GCF_964028125.1	85.1609	316	474
GCF_964028285.1	GCF_947251795.1	85.1484	306	474
GCF_964028285.1	GCF_947251725.1	85.1336	309	474
GCF_964028285.1	GCF_964026765.1	85.0404	328	474
GCF_964028285.1	GCF_964028605.1	84.9522	312	474
GCF_964028285.1	D54	84.8682	72	474
GCF_964028285.1	wLle2S1	84.8648	254	474
GCF_964028285.1	GCF_964277405.1	82.9721	306	474
GCF_964028285.1	GCF_000829315.1	81.5795	288	474
GCF_964028285.1	GCF_012277315.1	81.0481	275	474
GCF_964028285.1	GCF_012030695.1	80.9241	268	474
GCF_964028285.1	GCF_000008385.1	80.8836	264	474
GCF_964028285.1	GCF_013365435.1	80.147	230	474
GCF_964028285.1	GCF_000530755.1	79.5827	201	474
GCF_964028285.1	GCF_013365455.1	79.5485	188	474
GCF_964028285.1	GCF_964026735.1	79.5044	236	474
GCF_964028285.1	GCF_000306885.1	79.4791	203	474
GCF_964028285.1	GCF_001931755.2	79.2452	251	474
GCF_964028285.1	GCF_012277295.1	78.7266	203	474
GCF_964028285.1	GCF_013365495.1	78.6373	167	474
GCF_964028285.1	GCF_013365475.1	78.1986	175	474
GCF_964028285.1	GCF_025021925.1	76.9925	58	474
GCF_964028305.1	GCF_964027095.1	99.9114	438	442
GCF_964028305.1	GCF_947251555.1	99.7243	434	442
GCF_964028305.1	GCF_964026705.1	99.6458	431	442
GCF_964028305.1	GCF_964031185.1	99.6137	428	442
GCF_964028305.1	GCF_964028325.1	99.5423	428	442
GCF_964028305.1	GCF_964028445.1	99.4755	420	442
GCF_964028305.1	GCF_964028525.1	99.3158	414	442
GCF_964028305.1	wAvaS2	99.295	423	442
GCF_964028305.1	GCF_947250715.1	99.2489	418	442
GCF_964028305.1	wLalS1	99.2379	349	442
GCF_964028305.1	GCF_964273535.1	99.2217	405	442
GCF_964028305.1	GCF_031205055.1	99.1731	413	442
GCF_964028305.1	M15	99.0983	348	442
GCF_964028305.1	U69	99.0462	338	442
GCF_964028305.1	GCF_964028435.1	98.9111	414	442
GCF_964028305.1	U20	98.763	327	442
GCF_964028305.1	GCF_964028115.1	98.1596	359	442
GCF_964028305.1	wCanS1	98.1472	362	442
GCF_964028305.1	GCF_947250735.1	97.7852	385	442
GCF_964028305.1	GCF_964028245.1	97.7428	395	442
GCF_964028305.1	GCF_947250775.1	97.6481	386	442
GCF_964028305.1	GCF_964028555.1	97.4619	382	442
GCF_964028305.1	U82	97.4299	311	442
GCF_964028305.1	GCF_051130665.1	97.2787	370	442
GCF_964028305.1	GCF_964026865.1	97.2592	396	442
GCF_964028305.1	U65	97.2556	309	442
GCF_964028305.1	U50	97.2334	283	442
GCF_964028305.1	S21	97.1263	157	442
GCF_964028305.1	GCF_964027115.1	96.997	367	442
GCF_964028305.1	wAasS2	96.9945	361	442
GCF_964028305.1	wAht	96.8071	385	442
GCF_964028305.1	wAhe	96.7037	343	442
GCF_964028305.1	U48	96.4605	78	442
GCF_964028305.1	M108	96.4471	273	442
GCF_964028305.1	U43	96.3796	271	442
GCF_964028305.1	GCF_964027015.1	96.2418	364	442
GCF_964028305.1	GCF_947251515.1	96.1811	359	442
GCF_964028305.1	wCcu	95.8314	365	442
GCF_964028305.1	GCF_964264715.1	95.8136	365	442
GCF_964028305.1	GCF_964263235.1	95.5736	346	442
GCF_964028305.1	wAmeS2	95.5368	356	442
GCF_964028305.1	wAmeS1	95.4959	324	442
GCF_964028305.1	GCF_024804185.1	94.8711	348	442
GCF_964028305.1	GCF_947251725.1	94.7043	351	442
GCF_964028305.1	GCF_947251795.1	94.7005	338	442
GCF_964028305.1	wAniS3	94.6915	352	442
GCF_964028305.1	GCF_918342435.1	94.4567	355	442
GCF_964028305.1	GCF_048537595.1	94.2102	348	442
GCF_964028305.1	wNfl	94.1873	302	442
GCF_964028305.1	wNle	94.1416	302	442
GCF_964028305.1	GCF_964028185.1	94.1322	373	442
GCF_964028305.1	GCF_964030885.1	94.1261	364	442
GCF_964028305.1	M172	94.1168	294	442
GCF_964028305.1	M168	94.087	290	442
GCF_964028305.1	M127	94.037	292	442
GCF_964028305.1	GCF_964028565.1	94.0353	331	442
GCF_964028305.1	M173	94.0295	299	442
GCF_964028305.1	D124	94.0192	294	442
GCF_964028305.1	D5	94.014	243	442
GCF_964028305.1	S55	93.9854	301	442
GCF_964028305.1	D24	93.9793	275	442
GCF_964028305.1	GCF_947251645.1	93.9597	364	442
GCF_964028305.1	GCF_947251615.1	93.9529	374	442
GCF_964028305.1	GCF_964026745.1	93.9378	341	442
GCF_964028305.1	M171	93.9366	301	442
GCF_964028305.1	wPbaS3	93.9238	330	442
GCF_964028305.1	GCF_964026805.1	93.9211	373	442
GCF_964028305.1	D48	93.9178	168	442
GCF_964028305.1	wLvi	93.9085	334	442
GCF_964028305.1	D53	93.9078	288	442
GCF_964028305.1	GCF_964028125.1	93.9053	335	442
GCF_964028305.1	M40	93.8968	303	442
GCF_964028305.1	GCF_947251945.1	93.8899	342	442
GCF_964028305.1	GCF_947251475.1	93.8838	339	442
GCF_964028305.1	wAvaS1	93.8677	342	442
GCF_964028305.1	wLleS1	93.8514	340	442
GCF_964028305.1	GCF_947250585.1	93.8447	339	442
GCF_964028305.1	GCF_964027105.1	93.84	353	442
GCF_964028305.1	GCF_964027055.1	93.8355	357	442
GCF_964028305.1	GCF_947251895.1	93.827	358	442
GCF_964028305.1	GCF_947251675.1	93.8255	338	442
GCF_964028305.1	wLma2	93.819	348	442
GCF_964028305.1	GCF_018467115.1	93.8153	348	442
GCF_964028305.1	wAchS2	93.7973	300	442
GCF_964028305.1	wAprS2	93.7928	334	442
GCF_964028305.1	wAniS4	93.7758	344	442
GCF_964028305.1	wPbaS2	93.7696	350	442
GCF_964028305.1	GCF_042928915.1	93.7645	349	442
GCF_964028305.1	GCF_947251765.1	93.7641	334	442
GCF_964028305.1	wLma1	93.7598	345	442
GCF_964028305.1	wAmaS1	93.7566	343	442
GCF_964028305.1	GCF_016584425.1	93.749	349	442
GCF_964028305.1	GCF_017896245.1	93.749	349	442
GCF_964028305.1	GCF_040084705.1	93.7369	345	442
GCF_964028305.1	GCF_964030675.1	93.7361	346	442
GCF_964028305.1	GCF_964026765.1	93.7347	343	442
GCF_964028305.1	wCfr	93.7308	334	442
GCF_964028305.1	GCF_000376605.1	93.7296	346	442
GCF_964028305.1	GCF_947250505.1	93.7224	346	442
GCF_964028305.1	wAmiS1	93.7209	355	442
GCF_964028305.1	GCF_947251575.1	93.7196	347	442
GCF_964028305.1	GCF_947251915.1	93.7094	337	442
GCF_964028305.1	GCF_007971685.1	93.7063	345	442
GCF_964028305.1	GCF_947251965.1	93.7035	330	442
GCF_964028305.1	GCF_964030905.1	93.7021	349	442
GCF_964028305.1	GCF_964027005.1	93.702	349	442
GCF_964028305.1	wLle2S2	93.7015	255	442
GCF_964028305.1	GCF_964273365.1	93.7	339	442
GCF_964028305.1	GCF_964028485.1	93.6978	341	442
GCF_964028305.1	GCF_032848195.1	93.6973	348	442
GCF_964028305.1	GCF_947250625.1	93.6902	359	442
GCF_964028305.1	GCF_964026995.1	93.69	347	442
GCF_964028305.1	GCF_964028475.1	93.6848	358	442
GCF_964028305.1	GCF_017869285.1	93.6785	331	442
GCF_964028305.1	GCF_018467135.1	93.6762	351	442
GCF_964028305.1	GCF_947250565.1	93.6697	360	442
GCF_964028305.1	GCF_964026905.1	93.6679	315	442
GCF_964028305.1	GCF_032849005.1	93.6656	348	442
GCF_964028305.1	GCF_964028175.1	93.6569	336	442
GCF_964028305.1	Lce	93.6557	342	442
GCF_964028305.1	wAasS1	93.6555	353	442
GCF_964028305.1	GCF_964277465.1	93.6491	351	442
GCF_964028305.1	wAbiS2	93.6465	359	442
GCF_964028305.1	wLleS2	93.6432	345	442
GCF_964028305.1	GCF_964277345.1	93.6386	352	442
GCF_964028305.1	GCF_964277365.1	93.6335	348	442
GCF_964028305.1	wLle2S3	93.6306	348	442
GCF_964028305.1	GCF_964031125.1	93.6297	345	442
GCF_964028305.1	wPbaS1	93.6292	348	442
GCF_964028305.1	GCF_947251565.1	93.629	352	442
GCF_964028305.1	wNpaS2	93.6225	349	442
GCF_964028305.1	wAbaS2	93.6214	350	442
GCF_964028305.1	wAam	93.6213	356	442
GCF_964028305.1	GCF_964027025.1	93.6208	346	442
GCF_964028305.1	U30	93.6158	304	442
GCF_964028305.1	GCF_964026835.1	93.6082	354	442
GCF_964028305.1	GCF_947251435.1	93.6071	355	442
GCF_964028305.1	GCF_964031025.1	93.6044	351	442
GCF_964028305.1	GCF_964028495.1	93.6001	349	442
GCF_964028305.1	GCF_964026895.1	93.5981	354	442
GCF_964028305.1	wAbaS1	93.598	358	442
GCF_964028305.1	GCF_947251595.1	93.5943	357	442
GCF_964028305.1	GCF_026015925.1	93.5911	342	442
GCF_964028305.1	GCF_964026985.1	93.5902	346	442
GCF_964028305.1	GCF_947251935.1	93.5784	350	442
GCF_964028305.1	GCF_021378375.1	93.5735	351	442
GCF_964028305.1	wCanS2	93.5733	350	442
GCF_964028305.1	GCF_947250805.1	93.5726	353	442
GCF_964028305.1	GCF_947251635.1	93.5706	345	442
GCF_964028305.1	GCF_947251695.1	93.567	351	442
GCF_964028305.1	U44	93.5662	228	442
GCF_964028305.1	GCF_964028415.1	93.566	358	442
GCF_964028305.1	GCF_947251485.1	93.5639	335	442
GCF_964028305.1	GCF_964026955.1	93.5592	351	442
GCF_964028305.1	wNru	93.5569	356	442
GCF_964028305.1	M125	93.5539	227	442
GCF_964028305.1	GCF_964028505.1	93.5421	335	442
GCF_964028305.1	GCF_963969245.1	93.5375	340	442
GCF_964028305.1	GCF_947250015.1	93.5294	346	442
GCF_964028305.1	GCF_964028575.1	93.5257	362	442
GCF_964028305.1	GCF_947251955.1	93.5219	363	442
GCF_964028305.1	wNpaS1	93.5193	360	442
GCF_964028305.1	GCF_964026875.1	93.5155	349	442
GCF_964028305.1	GCF_947250785.1	93.5154	348	442
GCF_964028305.1	GCF_008033215.1	93.5142	343	442
GCF_964028305.1	GCF_963966195.1	93.5111	364	442
GCF_964028305.1	GCF_947251665.1	93.5104	327	442
GCF_964028305.1	GCF_964026915.1	93.5086	337	442
GCF_964028305.1	GCF_964264765.1	93.5043	360	442
GCF_964028305.1	GCF_964028365.1	93.4974	363	442
GCF_964028305.1	GCF_964026815.1	93.4947	362	442
GCF_964028305.1	wAbiS1	93.4908	343	442
GCF_964028305.1	wAbiS3	93.4888	218	442
GCF_964028305.1	M126	93.487	232	442
GCF_964028305.1	wPpa	93.4848	340	442
GCF_964028305.1	GCF_964027085.1	93.4773	362	442
GCF_964028305.1	wLba	93.4626	277	442
GCF_964028305.1	GCF_947250795.1	93.4598	361	442
GCF_964028305.1	GCF_006542295.1	93.451	347	442
GCF_964028305.1	wAha2	93.4444	359	442
GCF_964028305.1	GCF_964028425.1	93.4444	364	442
GCF_964028305.1	GCF_947250765.1	93.4436	353	442
GCF_964028305.1	wAniS1	93.4436	370	442
GCF_964028305.1	GCF_964026965.1	93.4397	352	442
GCF_964028305.1	GCF_964028605.1	93.4345	337	442
GCF_964028305.1	GCF_964031005.1	93.4134	367	442
GCF_964028305.1	GCF_947251425.1	93.4059	367	442
GCF_964028305.1	GCF_964026755.1	93.4039	342	442
GCF_964028305.1	GCF_964028265.1	93.4011	348	442
GCF_964028305.1	GCF_021609905.1	93.3907	363	442
GCF_964028305.1	GCF_048537655.1	93.3801	359	442
GCF_964028305.1	wLze	93.3712	319	442
GCF_964028305.1	GCF_964019365.1	93.3605	349	442
GCF_964028305.1	wAmaS2	93.3563	358	442
GCF_964028305.1	GCF_947251775.1	93.3554	364	442
GCF_964028305.1	wAniS2	93.342	368	442
GCF_964028305.1	wAchS1	93.3407	361	442
GCF_964028305.1	GCF_964026715.1	93.3378	357	442
GCF_964028305.1	GCF_947251545.1	93.3158	371	442
GCF_964028305.1	wHli	93.2968	251	442
GCF_964028305.1	GCF_964028465.1	93.2946	350	442
GCF_964028305.1	U32	93.2927	95	442
GCF_964028305.1	wLalS2	93.2822	276	442
GCF_964028305.1	wLle2S1	93.2707	271	442
GCF_964028305.1	GCF_947251755.1	93.211	353	442
GCF_964028305.1	wTpe	93.1641	288	442
GCF_964028305.1	GCF_918697765.1	93.138	356	442
GCF_964028305.1	GCF_042182995.1	92.8928	335	442
GCF_964028305.1	GCF_963931955.1	92.8901	370	442
GCF_964028305.1	GCF_936270145.1	92.7032	339	442
GCF_964028305.1	D54	92.6499	76	442
GCF_964028305.1	wAprS1	88.1792	16	442
GCF_964028305.1	wAvu	87.3496	331	442
GCF_964028305.1	GCF_040207875.1	87.2281	332	442
GCF_964028305.1	M175	86.78	137	442
GCF_964028305.1	GCF_964277405.1	86.6909	322	442
GCF_964028305.1	D78	86.5181	288	442
GCF_964028305.1	GCF_964026945.1	86.4475	320	442
GCF_964028305.1	GCF_947250475.1	86.4464	324	442
GCF_964028305.1	U6	86.4232	153	442
GCF_964028305.1	GCF_964028535.1	86.3699	323	442
GCF_964028305.1	U22	86.3687	289	442
GCF_964028305.1	GCF_947250755.1	86.3609	334	442
GCF_964028305.1	GCF_964028135.1	86.3565	334	442
GCF_964028305.1	GCF_964263225.1	86.3287	315	442
GCF_964028305.1	U49	86.2956	251	442
GCF_964028305.1	GCF_947250745.1	86.2889	323	442
GCF_964028305.1	GCF_965178645.1	86.2789	332	442
GCF_964028305.1	GCF_947251825.1	86.261	326	442
GCF_964028305.1	GCF_964031055.1	86.2296	321	442
GCF_964028305.1	GCF_947250515.1	86.2079	327	442
GCF_964028305.1	GCF_947250615.1	86.2004	351	442
GCF_964028305.1	GCF_964277395.1	86.2002	316	442
GCF_964028305.1	GCF_964026785.1	86.1922	333	442
GCF_964028305.1	GCF_964277435.1	86.1896	338	442
GCF_964028305.1	D45	86.1894	224	442
GCF_964028305.1	GCF_947250575.1	86.1887	323	442
GCF_964028305.1	GCF_947251735.1	86.1771	346	442
GCF_964028305.1	GCF_947251835.1	86.1727	337	442
GCF_964028305.1	GCF_947250605.1	86.1719	327	442
GCF_964028305.1	wAmiS2	86.1628	320	442
GCF_964028305.1	GCF_947251465.1	86.155	333	442
GCF_964028305.1	GCF_964030705.1	86.1425	318	442
GCF_964028305.1	GCF_964028375.1	86.1347	323	442
GCF_964028305.1	GCF_947251625.1	86.1333	319	442
GCF_964028305.1	GCF_964028455.1	86.1284	314	442
GCF_964028305.1	GCF_947250525.1	86.1231	316	442
GCF_964028305.1	GCF_964030915.1	86.1215	331	442
GCF_964028305.1	GCF_947251805.1	86.1144	321	442
GCF_964028305.1	GCF_964026695.1	86.1139	336	442
GCF_964028305.1	GCF_947250535.1	86.1111	341	442
GCF_964028305.1	GCF_947250635.1	86.111	331	442
GCF_964028305.1	U41	86.1061	50	442
GCF_964028305.1	M110	86.1029	318	442
GCF_964028305.1	GCF_964026795.1	86.1026	315	442
GCF_964028305.1	GCF_947250705.1	86.0868	335	442
GCF_964028305.1	GCF_964028625.1	86.0826	332	442
GCF_964028305.1	GCF_947250595.1	86.0821	329	442
GCF_964028305.1	GCF_947251875.1	86.08	312	442
GCF_964028305.1	GCF_947250695.1	86.0798	322	442
GCF_964028305.1	GCF_964028545.1	86.0784	319	442
GCF_964028305.1	GCF_964028205.1	86.0761	309	442
GCF_964028305.1	GCF_947251505.1	86.0755	326	442
GCF_964028305.1	GCF_947251815.1	86.0741	326	442
GCF_964028305.1	GCF_947250545.1	86.074	330	442
GCF_964028305.1	GCF_947251975.1	86.0695	319	442
GCF_964028305.1	GCF_964028595.1	86.0531	328	442
GCF_964028305.1	GCF_964028285.1	86.053	323	442
GCF_964028305.1	GCF_025617515.1	86.0487	341	442
GCF_964028305.1	GCF_020995475.1	86.0485	329	442
GCF_964028305.1	GCF_947251605.1	86.0415	323	442
GCF_964028305.1	GCF_964026825.1	86.0408	340	442
GCF_964028305.1	GCF_964028405.1	86.0344	329	442
GCF_964028305.1	GCF_964028155.1	86.0256	324	442
GCF_964028305.1	GCF_947250725.1	86.0233	324	442
GCF_964028305.1	GCF_964028615.1	86.0161	333	442
GCF_964028305.1	GCF_947251585.1	86.0064	345	442
GCF_964028305.1	GCF_964027035.1	85.9937	320	442
GCF_964028305.1	GCF_964028235.1	85.9925	333	442
GCF_964028305.1	GCF_018141665.1	85.9919	326	442
GCF_964028305.1	GCF_964026845.1	85.986	336	442
GCF_964028305.1	U55	85.9818	256	442
GCF_964028305.1	GCF_947250655.1	85.9814	334	442
GCF_964028305.1	GCF_964028225.1	85.9661	327	442
GCF_964028305.1	GCF_947250675.1	85.9657	331	442
GCF_964028305.1	GCF_947251845.1	85.9545	321	442
GCF_964028305.1	GCF_964028275.1	85.9534	326	442
GCF_964028305.1	GCF_964028515.1	85.9444	331	442
GCF_964028305.1	GCF_008245065.1	85.9353	319	442
GCF_964028305.1	GCF_013458815.1	85.9338	340	442
GCF_964028305.1	GCF_964028355.1	85.931	322	442
GCF_964028305.1	GCF_964028585.1	85.9307	318	442
GCF_964028305.1	GCF_947251655.1	85.9276	316	442
GCF_964028305.1	GCF_964026725.1	85.9255	311	442
GCF_964028305.1	GCF_964188425.1	85.9236	335	442
GCF_964028305.1	GCF_004795975.1	85.9149	302	442
GCF_964028305.1	GCF_947251865.1	85.9064	338	442
GCF_964028305.1	GCF_964030625.1	85.9032	335	442
GCF_964028305.1	GCF_023559125.1	85.8917	320	442
GCF_964028305.1	GCF_964026975.1	85.8916	328	442
GCF_964028305.1	GCF_947250555.1	85.863	339	442
GCF_964028305.1	GCF_947250465.1	85.8236	311	442
GCF_964028305.1	GCF_023559145.1	85.8194	324	442
GCF_964028305.1	wLst2	85.819	294	442
GCF_964028305.1	GCF_947251495.1	85.816	313	442
GCF_964028305.1	wAau	85.8062	315	442
GCF_964028305.1	wNlu	85.7973	321	442
GCF_964028305.1	GCF_947250645.1	85.7953	317	442
GCF_964028305.1	GCF_029856955.1	85.7696	302	442
GCF_964028305.1	GCF_039540065.1	85.6517	308	442
GCF_964028305.1	GCF_018491735.2	85.3452	307	442
GCF_964028305.1	GCF_046529255.1	85.296	313	442
GCF_964028305.1	GCF_000829315.1	83.3906	299	442
GCF_964028305.1	GCF_012030695.1	82.8971	284	442
GCF_964028305.1	GCF_000008385.1	82.8277	296	442
GCF_964028305.1	GCF_012277315.1	82.7791	284	442
GCF_964028305.1	GCF_013365435.1	81.2436	266	442
GCF_964028305.1	GCF_964026735.1	81.2279	269	442
GCF_964028305.1	GCF_001931755.2	80.7851	284	442
GCF_964028305.1	GCF_000306885.1	80.3512	235	442
GCF_964028305.1	GCF_000530755.1	80.3166	234	442
GCF_964028305.1	GCF_013365455.1	79.782	226	442
GCF_964028305.1	GCF_013365475.1	78.985	174	442
GCF_964028305.1	GCF_012277295.1	78.87	229	442
GCF_964028305.1	GCF_013365495.1	78.79	178	442
GCF_964028305.1	GCF_025021925.1	77.2084	64	442
GCF_964028325.1	GCF_964028305.1	99.572	424	497
GCF_964028325.1	GCF_964031185.1	99.5066	421	497
GCF_964028325.1	GCF_964027095.1	99.3552	440	497
GCF_964028325.1	GCF_947251555.1	99.3327	437	497
GCF_964028325.1	GCF_964026705.1	99.3251	439	497
GCF_964028325.1	GCF_964028445.1	99.2195	435	497
GCF_964028325.1	U69	99.1034	351	497
GCF_964028325.1	GCF_947250715.1	99.0617	437	497
GCF_964028325.1	GCF_964273535.1	99.0266	417	497
GCF_964028325.1	wAvaS2	99.0167	439	497
GCF_964028325.1	GCF_964028525.1	98.9434	429	497
GCF_964028325.1	M15	98.9286	360	497
GCF_964028325.1	wLalS1	98.927	363	497
GCF_964028325.1	GCF_964028435.1	98.7211	433	497
GCF_964028325.1	U20	98.6931	336	497
GCF_964028325.1	GCF_031205055.1	98.6913	432	497
GCF_964028325.1	GCF_964028115.1	98.0294	371	497
GCF_964028325.1	wCanS1	97.9986	377	497
GCF_964028325.1	GCF_964028245.1	97.655	403	497
GCF_964028325.1	GCF_947250735.1	97.552	391	497
GCF_964028325.1	GCF_964028555.1	97.3804	405	497
GCF_964028325.1	GCF_947250775.1	97.3232	411	497
GCF_964028325.1	U50	97.1429	295	497
GCF_964028325.1	U82	97.0712	328	497
GCF_964028325.1	GCF_051130665.1	97.0502	376	497
GCF_964028325.1	U65	96.989	322	497
GCF_964028325.1	wAasS2	96.8588	381	497
GCF_964028325.1	GCF_964027115.1	96.8455	384	497
GCF_964028325.1	wAht	96.7538	390	497
GCF_964028325.1	S21	96.7422	157	497
GCF_964028325.1	GCF_964026865.1	96.6664	426	497
GCF_964028325.1	wAhe	96.4266	362	497
GCF_964028325.1	M108	96.4007	278	497
GCF_964028325.1	U43	96.2835	275	497
GCF_964028325.1	GCF_947251515.1	96.2818	358	497
GCF_964028325.1	GCF_964263235.1	95.8325	345	497
GCF_964028325.1	wAmeS2	95.812	367	497
GCF_964028325.1	GCF_964027015.1	95.7931	377	497
GCF_964028325.1	wCcu	95.4699	382	497
GCF_964028325.1	GCF_964264715.1	95.4653	379	497
GCF_964028325.1	wAmeS1	95.3637	336	497
GCF_964028325.1	U48	95.2141	95	497
GCF_964028325.1	wAniS3	94.6748	355	497
GCF_964028325.1	GCF_024804185.1	94.6658	356	497
GCF_964028325.1	GCF_947251795.1	94.5766	334	497
GCF_964028325.1	GCF_918342435.1	94.2376	367	497
GCF_964028325.1	M168	94.2153	294	497
GCF_964028325.1	D5	94.2025	256	497
GCF_964028325.1	GCF_947251725.1	94.1864	361	497
GCF_964028325.1	M127	94.1311	302	497
GCF_964028325.1	GCF_947251575.1	94.1129	370	497
GCF_964028325.1	GCF_947251615.1	94.103	397	497
GCF_964028325.1	GCF_048537595.1	94.0983	342	497
GCF_964028325.1	S55	94.0967	313	497
GCF_964028325.1	GCF_947251475.1	94.0564	339	497
GCF_964028325.1	GCF_964028485.1	94.0564	330	497
GCF_964028325.1	wAniS4	94.0351	344	497
GCF_964028325.1	GCF_947251645.1	94.0333	362	497
GCF_964028325.1	D124	94.0019	305	497
GCF_964028325.1	D24	93.9908	287	497
GCF_964028325.1	wNle	93.9823	329	497
GCF_964028325.1	wPbaS3	93.9789	328	497
GCF_964028325.1	wNfl	93.9748	331	497
GCF_964028325.1	GCF_947251965.1	93.9688	322	497
GCF_964028325.1	M173	93.953	306	497
GCF_964028325.1	GCF_947251895.1	93.9452	376	497
GCF_964028325.1	GCF_964030905.1	93.9408	370	497
GCF_964028325.1	GCF_964030885.1	93.9071	376	497
GCF_964028325.1	GCF_964026805.1	93.9045	369	497
GCF_964028325.1	GCF_964028565.1	93.8862	331	497
GCF_964028325.1	GCF_964026745.1	93.8782	337	497
GCF_964028325.1	wAprS2	93.8701	359	497
GCF_964028325.1	GCF_018467135.1	93.859	357	497
GCF_964028325.1	M171	93.853	315	497
GCF_964028325.1	GCF_947251935.1	93.8504	389	497
GCF_964028325.1	GCF_964030675.1	93.8408	356	497
GCF_964028325.1	GCF_964028185.1	93.8405	379	497
GCF_964028325.1	GCF_964028125.1	93.8396	340	497
GCF_964028325.1	GCF_947251695.1	93.836	353	497
GCF_964028325.1	wAvaS1	93.8267	365	497
GCF_964028325.1	D53	93.8251	297	497
GCF_964028325.1	GCF_964028365.1	93.8103	389	497
GCF_964028325.1	M172	93.8095	311	497
GCF_964028325.1	M40	93.8066	317	497
GCF_964028325.1	U30	93.8038	308	497
GCF_964028325.1	GCF_947250565.1	93.8023	381	497
GCF_964028325.1	GCF_018467115.1	93.7986	355	497
GCF_964028325.1	U44	93.796	229	497
GCF_964028325.1	GCF_964026895.1	93.7888	381	497
GCF_964028325.1	wAmaS1	93.7878	365	497
GCF_964028325.1	wPbaS1	93.7797	355	497
GCF_964028325.1	wLvi	93.7665	343	497
GCF_964028325.1	GCF_964028265.1	93.766	367	497
GCF_964028325.1	GCF_964019365.1	93.7657	360	497
GCF_964028325.1	GCF_964027085.1	93.7641	389	497
GCF_964028325.1	GCF_947250795.1	93.7568	375	497
GCF_964028325.1	GCF_947251675.1	93.7554	345	497
GCF_964028325.1	GCF_963969245.1	93.7429	364	497
GCF_964028325.1	GCF_947251425.1	93.7383	379	497
GCF_964028325.1	GCF_000376605.1	93.7367	355	497
GCF_964028325.1	GCF_021378375.1	93.7339	344	497
GCF_964028325.1	GCF_964031025.1	93.7303	372	497
GCF_964028325.1	wCfr	93.7299	347	497
GCF_964028325.1	wLleS2	93.7215	345	497
GCF_964028325.1	GCF_964026955.1	93.7027	357	497
GCF_964028325.1	GCF_964026905.1	93.6996	322	497
GCF_964028325.1	GCF_964027105.1	93.6983	360	497
GCF_964028325.1	GCF_964031005.1	93.6978	393	497
GCF_964028325.1	GCF_964027055.1	93.6969	385	497
GCF_964028325.1	wLleS1	93.6911	358	497
GCF_964028325.1	GCF_964028495.1	93.6817	354	497
GCF_964028325.1	GCF_947251945.1	93.6816	354	497
GCF_964028325.1	wAha2	93.677	382	497
GCF_964028325.1	wAam	93.676	361	497
GCF_964028325.1	GCF_947251485.1	93.6713	331	497
GCF_964028325.1	GCF_964026765.1	93.6711	349	497
GCF_964028325.1	GCF_048537655.1	93.6708	371	497
GCF_964028325.1	GCF_964031125.1	93.6704	351	497
GCF_964028325.1	Lce	93.6696	356	497
GCF_964028325.1	GCF_947250505.1	93.6655	352	497
GCF_964028325.1	wPbaS2	93.6638	362	497
GCF_964028325.1	GCF_947251565.1	93.6625	364	497
GCF_964028325.1	wAbaS2	93.6546	356	497
GCF_964028325.1	GCF_017896245.1	93.6501	353	497
GCF_964028325.1	GCF_016584425.1	93.6498	353	497
GCF_964028325.1	wLle2S2	93.6481	263	497
GCF_964028325.1	GCF_947251955.1	93.6481	367	497
GCF_964028325.1	wLma2	93.6434	356	497
GCF_964028325.1	GCF_947251545.1	93.6415	384	497
GCF_964028325.1	GCF_947251915.1	93.6341	360	497
GCF_964028325.1	GCF_964264765.1	93.6321	367	497
GCF_964028325.1	wAasS1	93.6305	364	497
GCF_964028325.1	wLle2S3	93.6191	355	497
GCF_964028325.1	GCF_042928915.1	93.619	361	497
GCF_964028325.1	GCF_947251765.1	93.6148	356	497
GCF_964028325.1	GCF_964028475.1	93.6137	382	497
GCF_964028325.1	GCF_964026915.1	93.6129	348	497
GCF_964028325.1	wNpaS1	93.6125	374	497
GCF_964028325.1	GCF_008033215.1	93.6124	369	497
GCF_964028325.1	GCF_947250585.1	93.6115	347	497
GCF_964028325.1	wAbiS1	93.6103	358	497
GCF_964028325.1	GCF_007971685.1	93.6047	355	497
GCF_964028325.1	M125	93.6042	236	497
GCF_964028325.1	GCF_963966195.1	93.6016	367	497
GCF_964028325.1	wLma1	93.6002	368	497
GCF_964028325.1	GCF_964026875.1	93.5956	387	497
GCF_964028325.1	M126	93.593	229	497
GCF_964028325.1	wAbiS3	93.5925	217	497
GCF_964028325.1	wCanS2	93.5913	368	497
GCF_964028325.1	wAbaS1	93.5912	391	497
GCF_964028325.1	GCF_964026755.1	93.5911	351	497
GCF_964028325.1	GCF_017869285.1	93.5871	333	497
GCF_964028325.1	GCF_026015925.1	93.5851	355	497
GCF_964028325.1	wNpaS2	93.5849	382	497
GCF_964028325.1	GCF_964277345.1	93.5772	366	497
GCF_964028325.1	GCF_964028175.1	93.574700000000007	348	497
GCF_964028325.1	GCF_964273365.1	93.5728	350	497
GCF_964028325.1	wAbiS2	93.5613	359	497
GCF_964028325.1	GCF_964026715.1	93.5579	374	497
GCF_964028325.1	GCF_964028575.1	93.5566	372	497
GCF_964028325.1	GCF_964028415.1	93.5518	391	497
GCF_964028325.1	GCF_964027025.1	93.5447	356	497
GCF_964028325.1	wLba	93.5438	282	497
GCF_964028325.1	GCF_964026985.1	93.5421	352	497
GCF_964028325.1	wPpa	93.54	342	497
GCF_964028325.1	wAmaS2	93.539	374	497
GCF_964028325.1	GCF_964026995.1	93.5382	371	497
GCF_964028325.1	GCF_964277365.1	93.5325	354	497
GCF_964028325.1	GCF_021609905.1	93.5315	383	497
GCF_964028325.1	GCF_032849005.1	93.5299	364	497
GCF_964028325.1	GCF_947251665.1	93.5272	327	497
GCF_964028325.1	GCF_032848195.1	93.5242	345	497
GCF_964028325.1	GCF_964027005.1	93.5109	364	497
GCF_964028325.1	GCF_947250805.1	93.5093	374	497
GCF_964028325.1	GCF_964028465.1	93.5092	341	497
GCF_964028325.1	GCF_947250785.1	93.5026	348	497
GCF_964028325.1	GCF_006542295.1	93.5009	376	497
GCF_964028325.1	wAniS2	93.4946	371	497
GCF_964028325.1	GCF_947251435.1	93.493	362	497
GCF_964028325.1	wAchS2	93.4909	311	497
GCF_964028325.1	GCF_964028425.1	93.4811	379	497
GCF_964028325.1	GCF_964026835.1	93.4795	366	497
GCF_964028325.1	GCF_947251595.1	93.4776	373	497
GCF_964028325.1	GCF_947250625.1	93.4731	379	497
GCF_964028325.1	GCF_040084705.1	93.4686	352	497
GCF_964028325.1	wAmiS1	93.4592	366	497
GCF_964028325.1	GCF_947251775.1	93.4582	373	497
GCF_964028325.1	GCF_964026965.1	93.4488	373	497
GCF_964028325.1	wLze	93.4452	340	497
GCF_964028325.1	GCF_964277465.1	93.4378	356	497
GCF_964028325.1	GCF_947250015.1	93.4348	372	497
GCF_964028325.1	D48	93.4036	180	497
GCF_964028325.1	GCF_947250765.1	93.3646	382	497
GCF_964028325.1	GCF_947251635.1	93.3549	370	497
GCF_964028325.1	GCF_964028505.1	93.3521	345	497
GCF_964028325.1	GCF_964028605.1	93.3465	337	497
GCF_964028325.1	GCF_964026815.1	93.337	363	497
GCF_964028325.1	GCF_963931955.1	93.324700000000007	367	497
GCF_964028325.1	wNru	93.3193	367	497
GCF_964028325.1	GCF_947251755.1	93.2988	389	497
GCF_964028325.1	wAchS1	93.2367	364	497
GCF_964028325.1	wAniS1	93.1836	396	497
GCF_964028325.1	wHli	93.1737	261	497
GCF_964028325.1	wLalS2	93.1682	289	497
GCF_964028325.1	GCF_918697765.1	93.1189	380	497
GCF_964028325.1	wLle2S1	93.0555	282	497
GCF_964028325.1	U32	93.0375	103	497
GCF_964028325.1	wTpe	92.8841	297	497
GCF_964028325.1	GCF_042182995.1	92.8345	337	497
GCF_964028325.1	D54	92.2	77	497
GCF_964028325.1	GCF_936270145.1	92.1637	361	497
GCF_964028325.1	wAprS1	89.6196	17	497
GCF_964028325.1	M175	87.6583	155	497
GCF_964028325.1	GCF_040207875.1	87.1669	355	497
GCF_964028325.1	wAvu	87.1287	345	497
GCF_964028325.1	GCF_964026785.1	87.0461	358	497
GCF_964028325.1	GCF_947250595.1	87.0226	364	497
GCF_964028325.1	GCF_947250755.1	86.9948	375	497
GCF_964028325.1	GCF_964026845.1	86.9893	350	497
GCF_964028325.1	GCF_947251465.1	86.9654	362	497
GCF_964028325.1	GCF_947250475.1	86.9532	357	497
GCF_964028325.1	GCF_964028135.1	86.9368	363	497
GCF_964028325.1	GCF_947250615.1	86.9327	371	497
GCF_964028325.1	GCF_947250535.1	86.8946	362	497
GCF_964028325.1	GCF_964030915.1	86.8946	364	497
GCF_964028325.1	GCF_964028625.1	86.8905	364	497
GCF_964028325.1	GCF_947250655.1	86.8635	357	497
GCF_964028325.1	GCF_965178645.1	86.8618	364	497
GCF_964028325.1	GCF_964028375.1	86.8558	347	497
GCF_964028325.1	GCF_947250705.1	86.8531	370	497
GCF_964028325.1	GCF_964277405.1	86.8351	314	497
GCF_964028325.1	GCF_964028225.1	86.8318	341	497
GCF_964028325.1	GCF_947250725.1	86.8249	340	497
GCF_964028325.1	GCF_947251805.1	86.8129	345	497
GCF_964028325.1	GCF_947251815.1	86.7438	351	497
GCF_964028325.1	GCF_947250515.1	86.7253	363	497
GCF_964028325.1	GCF_964188425.1	86.7153	369	497
GCF_964028325.1	U41	86.7148	51	497
GCF_964028325.1	GCF_964028235.1	86.7122	362	497
GCF_964028325.1	GCF_025617515.1	86.7078	363	497
GCF_964028325.1	GCF_947250575.1	86.6974	352	497
GCF_964028325.1	GCF_947251825.1	86.6824	350	497
GCF_964028325.1	D78	86.6622	299	497
GCF_964028325.1	GCF_947250745.1	86.6593	356	497
GCF_964028325.1	GCF_947250675.1	86.6456	356	497
GCF_964028325.1	GCF_947251585.1	86.6446	379	497
GCF_964028325.1	GCF_947251865.1	86.6417	354	497
GCF_964028325.1	GCF_964277435.1	86.6339	360	497
GCF_964028325.1	GCF_947250635.1	86.6148	360	497
GCF_964028325.1	GCF_964026975.1	86.6024	368	497
GCF_964028325.1	GCF_947251835.1	86.5972	346	497
GCF_964028325.1	GCF_964263225.1	86.5926	342	497
GCF_964028325.1	GCF_964028405.1	86.5889	354	497
GCF_964028325.1	GCF_964026695.1	86.5872	351	497
GCF_964028325.1	GCF_964026825.1	86.5718	368	497
GCF_964028325.1	GCF_964030625.1	86.5651	362	497
GCF_964028325.1	U6	86.5485	151	497
GCF_964028325.1	GCF_947251735.1	86.5385	359	497
GCF_964028325.1	GCF_947250555.1	86.5223	359	497
GCF_964028325.1	GCF_947250695.1	86.5092	328	497
GCF_964028325.1	GCF_964028535.1	86.4861	351	497
GCF_964028325.1	GCF_947250545.1	86.4491	350	497
GCF_964028325.1	GCF_964028355.1	86.444	355	497
GCF_964028325.1	GCF_018141665.1	86.4234	332	497
GCF_964028325.1	U49	86.4225	269	497
GCF_964028325.1	GCF_964026945.1	86.4023	351	497
GCF_964028325.1	GCF_964028205.1	86.3995	321	497
GCF_964028325.1	M110	86.3227	322	497
GCF_964028325.1	wNlu	86.3138	348	497
GCF_964028325.1	GCF_947251975.1	86.3125	334	497
GCF_964028325.1	GCF_004795975.1	86.3055	319	497
GCF_964028325.1	U22	86.2945	293	497
GCF_964028325.1	GCF_947250605.1	86.2456	351	497
GCF_964028325.1	GCF_964028595.1	86.238	341	497
GCF_964028325.1	GCF_964028515.1	86.2365	341	497
GCF_964028325.1	GCF_947251625.1	86.2331	330	497
GCF_964028325.1	wAmiS2	86.2311	339	497
GCF_964028325.1	GCF_947251845.1	86.2025	334	497
GCF_964028325.1	GCF_964028455.1	86.1897	330	497
GCF_964028325.1	GCF_964277395.1	86.1811	333	497
GCF_964028325.1	GCF_947250525.1	86.1744	339	497
GCF_964028325.1	U55	86.1617	267	497
GCF_964028325.1	GCF_947251605.1	86.1602	341	497
GCF_964028325.1	GCF_008245065.1	86.1477	338	497
GCF_964028325.1	GCF_023559125.1	86.1474	324	497
GCF_964028325.1	GCF_964026795.1	86.1399	333	497
GCF_964028325.1	GCF_964026725.1	86.1381	318	497
GCF_964028325.1	GCF_964028275.1	86.1318	331	497
GCF_964028325.1	GCF_020995475.1	86.129	341	497
GCF_964028325.1	GCF_964030705.1	86.116	339	497
GCF_964028325.1	GCF_947250465.1	86.1018	323	497
GCF_964028325.1	GCF_964028545.1	86.0983	324	497
GCF_964028325.1	GCF_013458815.1	86.089	343	497
GCF_964028325.1	GCF_947251875.1	86.0847	334	497
GCF_964028325.1	GCF_964028285.1	86.082	347	497
GCF_964028325.1	GCF_023559145.1	86.0737	325	497
GCF_964028325.1	wLst2	86.0717	299	497
GCF_964028325.1	GCF_964031055.1	86.0709	336	497
GCF_964028325.1	GCF_964028615.1	86.0631	366	497
GCF_964028325.1	GCF_964027035.1	86.0523	339	497
GCF_964028325.1	GCF_964028585.1	86.0388	329	497
GCF_964028325.1	GCF_947251655.1	86.032	332	497
GCF_964028325.1	GCF_018491735.2	85.9634	322	497
GCF_964028325.1	GCF_964028155.1	85.9597	340	497
GCF_964028325.1	D45	85.9519	230	497
GCF_964028325.1	wAau	85.951	329	497
GCF_964028325.1	GCF_947251505.1	85.9506	334	497
GCF_964028325.1	GCF_947251495.1	85.9484	317	497
GCF_964028325.1	GCF_947250645.1	85.9186	324	497
GCF_964028325.1	GCF_046529255.1	85.5853	329	497
GCF_964028325.1	GCF_039540065.1	85.5768	314	497
GCF_964028325.1	GCF_029856955.1	85.5182	314	497
GCF_964028325.1	GCF_000829315.1	83.4423	295	497
GCF_964028325.1	GCF_012030695.1	82.9745	289	497
GCF_964028325.1	GCF_000008385.1	82.831	291	497
GCF_964028325.1	GCF_012277315.1	82.7804	284	497
GCF_964028325.1	GCF_013365435.1	81.392	258	497
GCF_964028325.1	GCF_964026735.1	81.277	271	497
GCF_964028325.1	GCF_001931755.2	80.6487	296	497
GCF_964028325.1	GCF_000530755.1	80.3252	239	497
GCF_964028325.1	GCF_000306885.1	80.2324	242	497
GCF_964028325.1	GCF_013365455.1	79.8564	213	497
GCF_964028325.1	GCF_012277295.1	78.9901	212	497
GCF_964028325.1	GCF_013365495.1	78.9162	172	497
GCF_964028325.1	GCF_013365475.1	78.7593	183	497
GCF_964028325.1	GCF_025021925.1	77.5614	63	497
GCF_964028355.1	D45	93.7732	249	545
GCF_964028355.1	GCF_964026725.1	93.7246	355	545
GCF_964028355.1	GCF_964028285.1	93.7239	358	545
GCF_964028355.1	GCF_947250465.1	93.7026	358	545
GCF_964028355.1	U6	93.6328	165	545
GCF_964028355.1	GCF_964028135.1	93.6308	373	545
GCF_964028355.1	GCF_039540065.1	93.6243	338	545
GCF_964028355.1	GCF_947251815.1	93.5998	384	545
GCF_964028355.1	D78	93.5992	338	545
GCF_964028355.1	GCF_947250645.1	93.5159	354	545
GCF_964028355.1	GCF_018141665.1	93.5058	387	545
GCF_964028355.1	GCF_964026795.1	93.4978	368	545
GCF_964028355.1	M110	93.4939	363	545
GCF_964028355.1	GCF_964028455.1	93.4923	368	545
GCF_964028355.1	GCF_964026945.1	93.4785	378	545
GCF_964028355.1	GCF_947250675.1	93.4783	389	545
GCF_964028355.1	GCF_947250725.1	93.4721	376	545
GCF_964028355.1	U55	93.4716	280	545
GCF_964028355.1	GCF_964028225.1	93.4674	375	545
GCF_964028355.1	GCF_964028595.1	93.4555	375	545
GCF_964028355.1	wNlu	93.4543	370	545
GCF_964028355.1	GCF_947251495.1	93.4464	361	545
GCF_964028355.1	GCF_964188425.1	93.4443	399	545
GCF_964028355.1	GCF_947251875.1	93.4443	372	545
GCF_964028355.1	U41	93.4313	51	545
GCF_964028355.1	GCF_947251625.1	93.4251	371	545
GCF_964028355.1	U22	93.4199	323	545
GCF_964028355.1	GCF_947251505.1	93.4091	375	545
GCF_964028355.1	GCF_008245065.1	93.407	381	545
GCF_964028355.1	GCF_023559145.1	93.389	374	545
GCF_964028355.1	GCF_947250575.1	93.3818	389	545
GCF_964028355.1	GCF_046529255.1	93.3741	338	545
GCF_964028355.1	GCF_947250535.1	93.368	397	545
GCF_964028355.1	wAau	93.3627	380	545
GCF_964028355.1	GCF_965178645.1	93.3599	404	545
GCF_964028355.1	GCF_964028615.1	93.3578	395	545
GCF_964028355.1	GCF_947250595.1	93.3566	402	545
GCF_964028355.1	GCF_023559125.1	93.3529	370	545
GCF_964028355.1	GCF_964026845.1	93.346	397	545
GCF_964028355.1	wLst2	93.3426	339	545
GCF_964028355.1	GCF_947251805.1	93.3415	383	545
GCF_964028355.1	GCF_947251975.1	93.3345	374	545
GCF_964028355.1	GCF_004795975.1	93.3333	378	545
GCF_964028355.1	GCF_964277395.1	93.331	378	545
GCF_964028355.1	U49	93.3291	286	545
GCF_964028355.1	GCF_947250545.1	93.3266	396	545
GCF_964028355.1	GCF_964028275.1	93.3238	362	545
GCF_964028355.1	GCF_947251655.1	93.3208	369	545
GCF_964028355.1	GCF_964031055.1	93.319	374	545
GCF_964028355.1	GCF_947250525.1	93.3104	386	545
GCF_964028355.1	GCF_947250695.1	93.3058	371	545
GCF_964028355.1	GCF_947251585.1	93.2923	409	545
GCF_964028355.1	GCF_018491735.2	93.283	365	545
GCF_964028355.1	GCF_964028205.1	93.2792	369	545
GCF_964028355.1	GCF_947250655.1	93.254	389	545
GCF_964028355.1	GCF_947250745.1	93.2531	390	545
GCF_964028355.1	GCF_947251605.1	93.253	374	545
GCF_964028355.1	GCF_947250515.1	93.2523	406	545
GCF_964028355.1	GCF_020995475.1	93.2369	379	545
GCF_964028355.1	wAmiS2	93.2342	381	545
GCF_964028355.1	GCF_964026825.1	93.229	399	545
GCF_964028355.1	GCF_964028375.1	93.224	397	545
GCF_964028355.1	GCF_964263225.1	93.201	395	545
GCF_964028355.1	GCF_964030625.1	93.1985	408	545
GCF_964028355.1	GCF_947250635.1	93.1902	403	545
GCF_964028355.1	GCF_964028545.1	93.1649	365	545
GCF_964028355.1	GCF_964028585.1	93.1629	365	545
GCF_964028355.1	GCF_947250615.1	93.1543	412	545
GCF_964028355.1	GCF_964027035.1	93.1528	386	545
GCF_964028355.1	GCF_964028235.1	93.151	407	545
GCF_964028355.1	GCF_964028155.1	93.1448	397	545
GCF_964028355.1	GCF_964030915.1	93.1429	409	545
GCF_964028355.1	GCF_947250705.1	93.1336	409	545
GCF_964028355.1	GCF_964028535.1	93.1148	394	545
GCF_964028355.1	GCF_947250475.1	93.0846	415	545
GCF_964028355.1	GCF_964026695.1	93.0797	401	545
GCF_964028355.1	GCF_964030705.1	93.0772	382	545
GCF_964028355.1	GCF_964028515.1	93.0732	389	545
GCF_964028355.1	GCF_947251465.1	93.0647	419	545
GCF_964028355.1	GCF_947250555.1	93.0373	398	545
GCF_964028355.1	GCF_964028405.1	93.0343	406	545
GCF_964028355.1	GCF_025617515.1	93.0262	413	545
GCF_964028355.1	GCF_964026785.1	93.0221	416	545
GCF_964028355.1	GCF_964026975.1	93.0218	406	545
GCF_964028355.1	GCF_947251865.1	93.0101	409	545
GCF_964028355.1	GCF_947251835.1	93.0019	396	545
GCF_964028355.1	GCF_947251735.1	92.9821	398	545
GCF_964028355.1	GCF_947250755.1	92.9754	413	545
GCF_964028355.1	GCF_947251825.1	92.9644	404	545
GCF_964028355.1	GCF_964028625.1	92.934	402	545
GCF_964028355.1	GCF_947250605.1	92.9327	410	545
GCF_964028355.1	GCF_964277435.1	92.8851	410	545
GCF_964028355.1	GCF_947251845.1	92.8805	376	545
GCF_964028355.1	GCF_013458815.1	92.6592	401	545
GCF_964028355.1	GCF_029856955.1	92.2883	364	545
GCF_964028355.1	M175	92.0898	152	545
GCF_964028355.1	wAvu	89.133	376	545
GCF_964028355.1	GCF_040207875.1	88.9929	379	545
GCF_964028355.1	U65	86.9408	294	545
GCF_964028355.1	U82	86.8815	295	545
GCF_964028355.1	M108	86.8066	248	545
GCF_964028355.1	GCF_964028365.1	86.801	326	545
GCF_964028355.1	GCF_947251775.1	86.7916	321	545
GCF_964028355.1	GCF_964026865.1	86.7868	347	545
GCF_964028355.1	GCF_964028325.1	86.7836	331	545
GCF_964028355.1	wAprS1	86.7703	20	545
GCF_964028355.1	GCF_964026875.1	86.7646	323	545
GCF_964028355.1	GCF_947250775.1	86.7427	361	545
GCF_964028355.1	GCF_947251755.1	86.7423	355	545
GCF_964028355.1	GCF_947250715.1	86.7291	342	545
GCF_964028355.1	GCF_964031005.1	86.7283	347	545
GCF_964028355.1	GCF_964028435.1	86.7243	340	545
GCF_964028355.1	GCF_964273535.1	86.664	331	545
GCF_964028355.1	GCF_964028245.1	86.6541	313	545
GCF_964028355.1	wNfl	86.6491	302	545
GCF_964028355.1	GCF_947251935.1	86.6422	331	545
GCF_964028355.1	U43	86.631	246	545
GCF_964028355.1	wNle	86.6084	301	545
GCF_964028355.1	GCF_964028555.1	86.6024	324	545
GCF_964028355.1	GCF_964026995.1	86.589	308	545
GCF_964028355.1	M171	86.5685	275	545
GCF_964028355.1	GCF_964026895.1	86.5592	316	545
GCF_964028355.1	GCF_947251595.1	86.4925	323	545
GCF_964028355.1	M173	86.4739	273	545
GCF_964028355.1	GCF_947251575.1	86.4533	302	545
GCF_964028355.1	GCF_964028525.1	86.4498	321	545
GCF_964028355.1	U50	86.4295	267	545
GCF_964028355.1	wAmeS2	86.3911	310	545
GCF_964028355.1	GCF_964027055.1	86.3843	347	545
GCF_964028355.1	GCF_031205055.1	86.3723	341	545
GCF_964028355.1	GCF_947251615.1	86.3578	358	545
GCF_964028355.1	S55	86.3555	291	545
GCF_964028355.1	GCF_008033215.1	86.3555	299	545
GCF_964028355.1	wAha2	86.3515	345	545
GCF_964028355.1	GCF_021609905.1	86.3437	345	545
GCF_964028355.1	wAvaS2	86.3361	324	545
GCF_964028355.1	U69	86.3269	293	545
GCF_964028355.1	GCF_964026705.1	86.326	332	545
GCF_964028355.1	GCF_006542295.1	86.3195	315	545
GCF_964028355.1	M15	86.3139	288	545
GCF_964028355.1	GCF_947250805.1	86.2977	326	545
GCF_964028355.1	wAniS1	86.2965	321	545
GCF_964028355.1	GCF_947250735.1	86.29	336	545
GCF_964028355.1	wCcu	86.2891	314	545
GCF_964028355.1	GCF_964028445.1	86.2863	317	545
GCF_964028355.1	GCF_964027095.1	86.2814	321	545
GCF_964028355.1	wAbiS2	86.2811	308	545
GCF_964028355.1	wAhe	86.28	306	545
GCF_964028355.1	GCF_964030905.1	86.2681	351	545
GCF_964028355.1	D24	86.265	256	545
GCF_964028355.1	GCF_964031125.1	86.2621	302	545
GCF_964028355.1	GCF_947251555.1	86.262	319	545
GCF_964028355.1	GCF_964028475.1	86.2597	360	545
GCF_964028355.1	GCF_964028575.1	86.251	326	545
GCF_964028355.1	GCF_947250565.1	86.2475	347	545
GCF_964028355.1	wAbaS2	86.2438	309	545
GCF_964028355.1	M168	86.2396	254	545
GCF_964028355.1	GCF_947250765.1	86.2331	336	545
GCF_964028355.1	GCF_964264715.1	86.2324	315	545
GCF_964028355.1	GCF_947251915.1	86.2241	307	545
GCF_964028355.1	GCF_964019365.1	86.2234	320	545
GCF_964028355.1	GCF_964263235.1	86.2158	311	545
GCF_964028355.1	wCanS2	86.202	323	545
GCF_964028355.1	GCF_964028305.1	86.1905	310	545
GCF_964028355.1	wAniS2	86.1872	319	545
GCF_964028355.1	wAasS2	86.1851	327	545
GCF_964028355.1	GCF_964031025.1	86.1802	332	545
GCF_964028355.1	wPbaS2	86.1745	304	545
GCF_964028355.1	wLze	86.163	309	545
GCF_964028355.1	GCF_964028415.1	86.1615	354	545
GCF_964028355.1	GCF_964031185.1	86.1606	308	545
GCF_964028355.1	wLalS1	86.1538	278	545
GCF_964028355.1	GCF_947251425.1	86.1502	354	545
GCF_964028355.1	wAprS2	86.1479	320	545
GCF_964028355.1	GCF_947251895.1	86.1437	346	545
GCF_964028355.1	D5	86.1407	243	545
GCF_964028355.1	GCF_964030885.1	86.137	311	545
GCF_964028355.1	U30	86.1332	272	545
GCF_964028355.1	U20	86.129	288	545
GCF_964028355.1	GCF_964027085.1	86.1195	354	545
GCF_964028355.1	wAmeS1	86.1185	295	545
GCF_964028355.1	wAmaS1	86.1093	334	545
GCF_964028355.1	wNpaS2	86.0999	340	545
GCF_964028355.1	GCF_947251545.1	86.0927	350	545
GCF_964028355.1	GCF_964027115.1	86.0737	323	545
GCF_964028355.1	GCF_964030675.1	86.0697	307	545
GCF_964028355.1	GCF_963969245.1	86.0682	338	545
GCF_964028355.1	GCF_947250795.1	86.0665	346	545
GCF_964028355.1	GCF_964026715.1	86.0658	339	545
GCF_964028355.1	GCF_947251515.1	86.0636	305	545
GCF_964028355.1	GCF_964028425.1	86.0573	307	545
GCF_964028355.1	GCF_964028115.1	86.0394	311	545
GCF_964028355.1	GCF_000376605.1	86.0363	297	545
GCF_964028355.1	GCF_048537655.1	86.0216	349	545
GCF_964028355.1	D53	86.0058	250	545
GCF_964028355.1	GCF_964026835.1	86.0029	310	545
GCF_964028355.1	GCF_964277365.1	85.9961	299	545
GCF_964028355.1	GCF_964026805.1	85.9942	338	545
GCF_964028355.1	GCF_947251765.1	85.9939	327	545
GCF_964028355.1	GCF_963931955.1	85.9849	359	545
GCF_964028355.1	GCF_964027025.1	85.9806	306	545
GCF_964028355.1	wCanS1	85.9786	315	545
GCF_964028355.1	GCF_947251955.1	85.9744	355	545
GCF_964028355.1	M40	85.9743	292	545
GCF_964028355.1	GCF_947251475.1	85.9733	286	545
GCF_964028355.1	wAht	85.9715	335	545
GCF_964028355.1	GCF_947250505.1	85.9561	286	545
GCF_964028355.1	wLleS2	85.9538	292	545
GCF_964028355.1	GCF_964028265.1	85.953	345	545
GCF_964028355.1	GCF_032849005.1	85.9498	327	545
GCF_964028355.1	GCF_947251565.1	85.9412	339	545
GCF_964028355.1	wAbaS1	85.9402	340	545
GCF_964028355.1	M126	85.9368	204	545
GCF_964028355.1	wPpa	85.9365	288	545
GCF_964028355.1	wLma1	85.9219	334	545
GCF_964028355.1	wLle2S3	85.9216	305	545
GCF_964028355.1	GCF_947251675.1	85.9089	308	545
GCF_964028355.1	GCF_964026965.1	85.9053	341	545
GCF_964028355.1	wAniS4	85.9013	293	545
GCF_964028355.1	GCF_964277345.1	85.9007	338	545
GCF_964028355.1	GCF_947250625.1	85.8986	317	545
GCF_964028355.1	M172	85.8964	280	545
GCF_964028355.1	GCF_964264765.1	85.8895	343	545
GCF_964028355.1	D124	85.8893	291	545
GCF_964028355.1	wTpe	85.8878	251	545
GCF_964028355.1	U44	85.8745	221	545
GCF_964028355.1	GCF_016584425.1	85.867	321	545
GCF_964028355.1	GCF_017896245.1	85.8534	322	545
GCF_964028355.1	GCF_964026815.1	85.8515	311	545
GCF_964028355.1	wAmaS2	85.8304	314	545
GCF_964028355.1	GCF_964027005.1	85.8281	351	545
GCF_964028355.1	wAbiS1	85.8202	302	545
GCF_964028355.1	GCF_964028495.1	85.8167	301	545
GCF_964028355.1	GCF_918697765.1	85.8103	362	545
GCF_964028355.1	GCF_963966195.1	85.803	329	545
GCF_964028355.1	wPbaS1	85.7974	302	545
GCF_964028355.1	GCF_018467115.1	85.7965	339	545
GCF_964028355.1	GCF_964028465.1	85.7956	322	545
GCF_964028355.1	GCF_007971685.1	85.7842	323	545
GCF_964028355.1	wAvaS1	85.7816	339	545
GCF_964028355.1	GCF_964027015.1	85.7724	310	545
GCF_964028355.1	GCF_051130665.1	85.7705	312	545
GCF_964028355.1	GCF_018467135.1	85.7568	342	545
GCF_964028355.1	GCF_947251695.1	85.7512	320	545
GCF_964028355.1	GCF_947251635.1	85.7466	327	545
GCF_964028355.1	GCF_021378375.1	85.7355	314	545
GCF_964028355.1	wAniS3	85.7329	298	545
GCF_964028355.1	GCF_964026915.1	85.7272	318	545
GCF_964028355.1	GCF_918342435.1	85.727	313	545
GCF_964028355.1	wLleS1	85.7261	334	545
GCF_964028355.1	wHli	85.7215	240	545
GCF_964028355.1	M127	85.7059	270	545
GCF_964028355.1	wAasS1	85.6952	339	545
GCF_964028355.1	GCF_964026755.1	85.6938	331	545
GCF_964028355.1	wAchS1	85.6933	310	545
GCF_964028355.1	wNpaS1	85.6918	324	545
GCF_964028355.1	GCF_040084705.1	85.6897	333	545
GCF_964028355.1	GCF_964028485.1	85.6833	321	545
GCF_964028355.1	M125	85.6779	212	545
GCF_964028355.1	U32	85.6713	97	545
GCF_964028355.1	GCF_964028125.1	85.6515	287	545
GCF_964028355.1	wAam	85.6503	332	545
GCF_964028355.1	GCF_964028185.1	85.6442	333	545
GCF_964028355.1	GCF_947251795.1	85.6415	295	545
GCF_964028355.1	GCF_964277465.1	85.621	313	545
GCF_964028355.1	GCF_964026765.1	85.6163	278	545
GCF_964028355.1	GCF_947251725.1	85.6068	287	545
GCF_964028355.1	wAmiS1	85.5942	330	545
GCF_964028355.1	GCF_042928915.1	85.5931	334	545
GCF_964028355.1	GCF_947251665.1	85.584	289	545
GCF_964028355.1	GCF_947250015.1	85.5752	328	545
GCF_964028355.1	GCF_947251435.1	85.559	326	545
GCF_964028355.1	wLalS2	85.5579	258	545
GCF_964028355.1	wLma2	85.5455	329	545
GCF_964028355.1	Lce	85.5394	331	545
GCF_964028355.1	GCF_947250785.1	85.5373	323	545
GCF_964028355.1	GCF_964026985.1	85.5103	335	545
GCF_964028355.1	GCF_947251945.1	85.5086	324	545
GCF_964028355.1	GCF_032848195.1	85.4968	328	545
GCF_964028355.1	GCF_964027105.1	85.4946	324	545
GCF_964028355.1	GCF_964026745.1	85.4917	319	545
GCF_964028355.1	wNru	85.4368	327	545
GCF_964028355.1	wLba	85.4291	251	545
GCF_964028355.1	GCF_964026955.1	85.4282	329	545
GCF_964028355.1	GCF_947251645.1	85.424	324	545
GCF_964028355.1	GCF_024804185.1	85.3897	307	545
GCF_964028355.1	GCF_947251485.1	85.3812	315	545
GCF_964028355.1	D48	85.3784	164	545
GCF_964028355.1	GCF_947250585.1	85.3722	320	545
GCF_964028355.1	GCF_964273365.1	85.3445	318	545
GCF_964028355.1	S21	85.3333	146	545
GCF_964028355.1	wLvi	85.3236	324	545
GCF_964028355.1	GCF_964026905.1	85.3231	307	545
GCF_964028355.1	GCF_048537595.1	85.3199	312	545
GCF_964028355.1	wLle2S2	85.314	247	545
GCF_964028355.1	GCF_964028175.1	85.3061	316	545
GCF_964028355.1	GCF_042182995.1	85.2982	323	545
GCF_964028355.1	wAbiS3	85.2961	201	545
GCF_964028355.1	GCF_017869285.1	85.2614	322	545
GCF_964028355.1	GCF_964028505.1	85.2468	328	545
GCF_964028355.1	GCF_964028605.1	85.2342	312	545
GCF_964028355.1	GCF_026015925.1	85.2252	333	545
GCF_964028355.1	GCF_947251965.1	85.2228	306	545
GCF_964028355.1	GCF_964028565.1	85.2109	320	545
GCF_964028355.1	wPbaS3	85.2102	309	545
GCF_964028355.1	GCF_936270145.1	85.2082	331	545
GCF_964028355.1	wCfr	85.1992	330	545
GCF_964028355.1	U48	85.0164	70	545
GCF_964028355.1	wAchS2	84.8962	285	545
GCF_964028355.1	D54	84.7508	73	545
GCF_964028355.1	wLle2S1	84.6782	268	545
GCF_964028355.1	GCF_964277405.1	83.4701	290	545
GCF_964028355.1	GCF_000829315.1	81.6729	288	545
GCF_964028355.1	GCF_012277315.1	81.364	269	545
GCF_964028355.1	GCF_012030695.1	81.263	259	545
GCF_964028355.1	GCF_000008385.1	81.1227	274	545
GCF_964028355.1	GCF_013365435.1	80.2022	245	545
GCF_964028355.1	GCF_964026735.1	79.6337	236	545
GCF_964028355.1	GCF_000306885.1	79.5008	210	545
GCF_964028355.1	GCF_000530755.1	79.3553	216	545
GCF_964028355.1	GCF_013365455.1	79.3024	202	545
GCF_964028355.1	GCF_001931755.2	79.2796	260	545
GCF_964028355.1	GCF_013365495.1	78.633	180	545
GCF_964028355.1	GCF_013365475.1	78.3206	174	545
GCF_964028355.1	GCF_012277295.1	78.2691	193	545
GCF_964028355.1	GCF_025021925.1	77.8661	48	545
GCF_964028365.1	wAniS4	99.6293	398	558
GCF_964028365.1	GCF_964026895.1	99.5612	446	558
GCF_964028365.1	GCF_947251935.1	99.5302	475	558
GCF_964028365.1	GCF_947251475.1	99.3081	389	558
GCF_964028365.1	GCF_964028125.1	99.2061	384	558
GCF_964028365.1	GCF_000376605.1	99.1206	402	558
GCF_964028365.1	wPbaS2	99.0921	410	558
GCF_964028365.1	GCF_947251575.1	98.9499	417	558
GCF_964028365.1	GCF_964028495.1	98.9269	400	558
GCF_964028365.1	M127	98.9107	326	558
GCF_964028365.1	GCF_947250625.1	98.8569	421	558
GCF_964028365.1	GCF_006542295.1	98.6946	438	558
GCF_964028365.1	GCF_947250805.1	98.6798	455	558
GCF_964028365.1	GCF_964028425.1	98.6302	428	558
GCF_964028365.1	U30	98.554	332	558
GCF_964028365.1	GCF_964028565.1	97.5333	358	558
GCF_964028365.1	GCF_947251965.1	97.4597	346	558
GCF_964028365.1	GCF_964028485.1	97.4408	370	558
GCF_964028365.1	D53	97.432	307	558
GCF_964028365.1	wLleS2	97.4239	376	558
GCF_964028365.1	GCF_964026745.1	97.4231	380	558
GCF_964028365.1	wLle2S3	97.421	380	558
GCF_964028365.1	GCF_964030675.1	97.4178	401	558
GCF_964028365.1	D5	97.3975	261	558
GCF_964028365.1	GCF_964277365.1	97.3759	374	558
GCF_964028365.1	wAbiS3	97.3741	225	558
GCF_964028365.1	GCF_947250505.1	97.3706	382	558
GCF_964028365.1	D124	97.3565	315	558
GCF_964028365.1	wLle2S2	97.3125	275	558
GCF_964028365.1	wPbaS3	97.274	360	558
GCF_964028365.1	GCF_947251765.1	97.2545	377	558
GCF_964028365.1	GCF_947251485.1	97.228	359	558
GCF_964028365.1	wLvi	97.2241	372	558
GCF_964028365.1	GCF_017869285.1	97.2146	362	558
GCF_964028365.1	M40	97.2096	325	558
GCF_964028365.1	wAam	97.2073	387	558
GCF_964028365.1	GCF_947251425.1	97.2045	411	558
GCF_964028365.1	wPbaS1	97.1986	383	558
GCF_964028365.1	GCF_008033215.1	97.1982	391	558
GCF_964028365.1	M168	97.1954	313	558
GCF_964028365.1	GCF_947250785.1	97.1923	376	558
GCF_964028365.1	GCF_964031125.1	97.1248	384	558
GCF_964028365.1	wAbaS2	97.1237	392	558
GCF_964028365.1	wLleS1	97.1216	378	558
GCF_964028365.1	GCF_964273365.1	97.1061	379	558
GCF_964028365.1	GCF_964026835.1	97.1007	394	558
GCF_964028365.1	GCF_947251945.1	97.0836	375	558
GCF_964028365.1	GCF_048537655.1	97.0779	415	558
GCF_964028365.1	wAchS2	97.077	328	558
GCF_964028365.1	GCF_964027025.1	97.0628	393	558
GCF_964028365.1	GCF_964277465.1	97.0592	380	558
GCF_964028365.1	M173	97.0586	323	558
GCF_964028365.1	Lce	97.0562	377	558
GCF_964028365.1	GCF_947250585.1	97.0553	376	558
GCF_964028365.1	GCF_042928915.1	97.0523	380	558
GCF_964028365.1	GCF_040084705.1	97.0459	382	558
GCF_964028365.1	M125	97.0425	239	558
GCF_964028365.1	GCF_964264765.1	97.0347	399	558
GCF_964028365.1	GCF_964026765.1	97.0282	370	558
GCF_964028365.1	GCF_947251595.1	97.0268	423	558
GCF_964028365.1	GCF_032848195.1	97.0267	377	558
GCF_964028365.1	wAbiS2	97.0223	394	558
GCF_964028365.1	GCF_964030905.1	97.0214	416	558
GCF_964028365.1	GCF_964031005.1	97.0165	436	558
GCF_964028365.1	wPpa	97.0149	369	558
GCF_964028365.1	wAasS1	97.0032	388	558
GCF_964028365.1	GCF_947250565.1	96.9848	423	558
GCF_964028365.1	GCF_964026875.1	96.9841	421	558
GCF_964028365.1	wAvaS1	96.9762	395	558
GCF_964028365.1	GCF_947251565.1	96.9713	396	558
GCF_964028365.1	wCfr	96.9626	373	558
GCF_964028365.1	GCF_032849005.1	96.9576	386	558
GCF_964028365.1	wLma1	96.956	388	558
GCF_964028365.1	GCF_964028175.1	96.9559	377	558
GCF_964028365.1	GCF_021378375.1	96.952	378	558
GCF_964028365.1	wAmaS1	96.9518	397	558
GCF_964028365.1	wAha2	96.9517	417	558
GCF_964028365.1	wNru	96.9445	390	558
GCF_964028365.1	GCF_947250795.1	96.9437	409	558
GCF_964028365.1	GCF_947251675.1	96.9311	385	558
GCF_964028365.1	wAbiS1	96.9305	393	558
GCF_964028365.1	GCF_964026715.1	96.9192	406	558
GCF_964028365.1	wNpaS1	96.9131	391	558
GCF_964028365.1	GCF_964026955.1	96.906	387	558
GCF_964028365.1	wLze	96.8976	362	558
GCF_964028365.1	GCF_964031025.1	96.8965	397	558
GCF_964028365.1	wLma2	96.8948	384	558
GCF_964028365.1	GCF_018467135.1	96.8941	396	558
GCF_964028365.1	wCanS2	96.8873	400	558
GCF_964028365.1	wAbaS1	96.8801	410	558
GCF_964028365.1	GCF_964026915.1	96.8781	381	558
GCF_964028365.1	wAprS2	96.8706	389	558
GCF_964028365.1	GCF_964027105.1	96.8703	379	558
GCF_964028365.1	GCF_017896245.1	96.8652	381	558
GCF_964028365.1	GCF_016584425.1	96.8644	381	558
GCF_964028365.1	M171	96.8511	331	558
GCF_964028365.1	GCF_964028415.1	96.8473	413	558
GCF_964028365.1	GCF_964027085.1	96.8465	430	558
GCF_964028365.1	GCF_018467115.1	96.8393	399	558
GCF_964028365.1	GCF_947251695.1	96.8362	374	558
GCF_964028365.1	GCF_007971685.1	96.836	381	558
GCF_964028365.1	GCF_964027005.1	96.8318	396	558
GCF_964028365.1	GCF_964028505.1	96.8308	374	558
GCF_964028365.1	wLle2S1	96.8291	295	558
GCF_964028365.1	GCF_947251955.1	96.8269	409	558
GCF_964028365.1	GCF_026015925.1	96.8263	386	558
GCF_964028365.1	wAniS2	96.805	403	558
GCF_964028365.1	GCF_963966195.1	96.8039	391	558
GCF_964028365.1	GCF_964277345.1	96.7968	398	558
GCF_964028365.1	GCF_947250015.1	96.789	385	558
GCF_964028365.1	wLalS2	96.7756	303	558
GCF_964028365.1	GCF_964026965.1	96.7719	397	558
GCF_964028365.1	M126	96.7612	246	558
GCF_964028365.1	GCF_964028265.1	96.7446	387	558
GCF_964028365.1	wLba	96.7417	296	558
GCF_964028365.1	D24	96.7371	300	558
GCF_964028365.1	D48	96.7304	184	558
GCF_964028365.1	GCF_963969245.1	96.7192	391	558
GCF_964028365.1	GCF_964028465.1	96.7123	371	558
GCF_964028365.1	M172	96.704	319	558
GCF_964028365.1	wAmiS1	96.6963	395	558
GCF_964028365.1	wAchS1	96.6861	390	558
GCF_964028365.1	GCF_947251755.1	96.6859	434	558
GCF_964028365.1	GCF_964026985.1	96.6572	373	558
GCF_964028365.1	GCF_964026755.1	96.6499	379	558
GCF_964028365.1	U44	96.6441	246	558
GCF_964028365.1	GCF_947250765.1	96.6212	409	558
GCF_964028365.1	GCF_964019365.1	96.5851	395	558
GCF_964028365.1	GCF_947251435.1	96.5847	394	558
GCF_964028365.1	wAniS1	96.5802	423	558
GCF_964028365.1	wTpe	96.5741	310	558
GCF_964028365.1	GCF_964028475.1	96.5463	423	558
GCF_964028365.1	wAmaS2	96.5404	397	558
GCF_964028365.1	GCF_964026815.1	96.5238	383	558
GCF_964028365.1	GCF_964028575.1	96.466	427	558
GCF_964028365.1	GCF_947251915.1	96.4622	389	558
GCF_964028365.1	GCF_021609905.1	96.4477	416	558
GCF_964028365.1	wHli	96.3926	273	558
GCF_964028365.1	GCF_947251775.1	96.351	425	558
GCF_964028365.1	GCF_964026995.1	96.2909	404	558
GCF_964028365.1	wNfl	96.1154	341	558
GCF_964028365.1	GCF_918697765.1	96.098	407	558
GCF_964028365.1	S55	96.0112	326	558
GCF_964028365.1	wNle	95.9456	346	558
GCF_964028365.1	wNpaS2	95.8827	411	558
GCF_964028365.1	GCF_964027055.1	95.8156	415	558
GCF_964028365.1	GCF_947251895.1	95.7292	397	558
GCF_964028365.1	GCF_947251665.1	95.574700000000007	340	558
GCF_964028365.1	GCF_947251635.1	95.3268	383	558
GCF_964028365.1	D54	94.624	78	558
GCF_964028365.1	GCF_947251545.1	94.5838	389	558
GCF_964028365.1	GCF_964028605.1	94.4653	348	558
GCF_964028365.1	GCF_947251615.1	94.292	396	558
GCF_964028365.1	GCF_963931955.1	94.2125	392	558
GCF_964028365.1	GCF_947251795.1	94.1673	322	558
GCF_964028365.1	U20	94.1518	306	558
GCF_964028365.1	GCF_964028325.1	94.0782	366	558
GCF_964028365.1	wCanS1	94.0649	339	558
GCF_964028365.1	GCF_964028115.1	94.0579	348	558
GCF_964028365.1	GCF_964026805.1	93.9997	372	558
GCF_964028365.1	U69	93.9914	330	558
GCF_964028365.1	GCF_947250715.1	93.9772	379	558
GCF_964028365.1	GCF_964028525.1	93.9699	365	558
GCF_964028365.1	GCF_048537595.1	93.9326	345	558
GCF_964028365.1	U82	93.9187	320	558
GCF_964028365.1	wAmeS2	93.868	349	558
GCF_964028365.1	GCF_964028245.1	93.8634	367	558
GCF_964028365.1	U65	93.8611	318	558
GCF_964028365.1	M15	93.845	328	558
GCF_964028365.1	wAasS2	93.8209	345	558
GCF_964028365.1	wAniS3	93.8109	344	558
GCF_964028365.1	GCF_947251725.1	93.7731	338	558
GCF_964028365.1	wAvaS2	93.7671	373	558
GCF_964028365.1	GCF_947250735.1	93.7635	368	558
GCF_964028365.1	GCF_964026705.1	93.7536	378	558
GCF_964028365.1	GCF_964027095.1	93.7274	357	558
GCF_964028365.1	GCF_964027115.1	93.7272	346	558
GCF_964028365.1	GCF_964273535.1	93.7054	368	558
GCF_964028365.1	M108	93.698	272	558
GCF_964028365.1	GCF_964026865.1	93.6967	391	558
GCF_964028365.1	GCF_947251645.1	93.6724	362	558
GCF_964028365.1	GCF_964028445.1	93.6538	365	558
GCF_964028365.1	GCF_964028435.1	93.6476	395	558
GCF_964028365.1	GCF_964031185.1	93.6438	348	558
GCF_964028365.1	GCF_964028555.1	93.6306	377	558
GCF_964028365.1	GCF_964028305.1	93.6111	357	558
GCF_964028365.1	wAhe	93.6087	332	558
GCF_964028365.1	U43	93.5955	272	558
GCF_964028365.1	U50	93.5713	291	558
GCF_964028365.1	GCF_947250775.1	93.5484	414	558
GCF_964028365.1	GCF_964028185.1	93.5337	389	558
GCF_964028365.1	GCF_964026905.1	93.5225	328	558
GCF_964028365.1	GCF_947251555.1	93.5178	362	558
GCF_964028365.1	GCF_031205055.1	93.5098	379	558
GCF_964028365.1	GCF_964030885.1	93.4447	370	558
GCF_964028365.1	wAht	93.4307	357	558
GCF_964028365.1	wAmeS1	93.4213	318	558
GCF_964028365.1	GCF_947251515.1	93.3838	340	558
GCF_964028365.1	GCF_964263235.1	93.3181	338	558
GCF_964028365.1	GCF_051130665.1	93.3174	349	558
GCF_964028365.1	GCF_918342435.1	93.3055	358	558
GCF_964028365.1	wLalS1	93.2574	310	558
GCF_964028365.1	GCF_024804185.1	93.0295	343	558
GCF_964028365.1	GCF_964027015.1	93.0031	347	558
GCF_964028365.1	wCcu	92.9708	355	558
GCF_964028365.1	GCF_964264715.1	92.9676	355	558
GCF_964028365.1	GCF_042182995.1	92.9076	340	558
GCF_964028365.1	S21	92.8633	156	558
GCF_964028365.1	U32	92.7442	104	558
GCF_964028365.1	GCF_936270145.1	92.3819	357	558
GCF_964028365.1	U48	90.528	86	558
GCF_964028365.1	M175	88.6528	156	558
GCF_964028365.1	GCF_947250755.1	87.7973	397	558
GCF_964028365.1	wAprS1	87.7542	17	558
GCF_964028365.1	GCF_947251465.1	87.5678	386	558
GCF_964028365.1	GCF_947250615.1	87.4247	395	558
GCF_964028365.1	wAvu	87.2929	359	558
GCF_964028365.1	GCF_947250705.1	87.1887	391	558
GCF_964028365.1	GCF_947250535.1	87.1396	391	558
GCF_964028365.1	GCF_947250475.1	87.1189	373	558
GCF_964028365.1	GCF_964026785.1	87.0978	384	558
GCF_964028365.1	GCF_947250515.1	87.0935	386	558
GCF_964028365.1	GCF_964028235.1	87.0867	380	558
GCF_964028365.1	GCF_965178645.1	87.0338	390	558
GCF_964028365.1	GCF_040207875.1	86.9598	355	558
GCF_964028365.1	GCF_964028135.1	86.9581	380	558
GCF_964028365.1	GCF_964030915.1	86.9315	390	558
GCF_964028365.1	GCF_964026695.1	86.9282	378	558
GCF_964028365.1	GCF_947250595.1	86.9244	379	558
GCF_964028365.1	GCF_964026825.1	86.8925	385	558
GCF_964028365.1	GCF_964028405.1	86.883	387	558
GCF_964028365.1	GCF_947250575.1	86.8691	360	558
GCF_964028365.1	GCF_964188425.1	86.8612	376	558
GCF_964028365.1	GCF_964026845.1	86.852	382	558
GCF_964028365.1	GCF_947250655.1	86.8474	371	558
GCF_964028365.1	GCF_025617515.1	86.8328	394	558
GCF_964028365.1	GCF_964028625.1	86.8042	374	558
GCF_964028365.1	GCF_947250635.1	86.7991	372	558
GCF_964028365.1	GCF_947250675.1	86.7684	365	558
GCF_964028365.1	GCF_964026975.1	86.734	372	558
GCF_964028365.1	D78	86.729	314	558
GCF_964028365.1	GCF_964277405.1	86.7126	320	558
GCF_964028365.1	GCF_947251825.1	86.7113	374	558
GCF_964028365.1	GCF_947251585.1	86.7081	389	558
GCF_964028365.1	GCF_964028375.1	86.6806	354	558
GCF_964028365.1	GCF_947251835.1	86.672	373	558
GCF_964028365.1	GCF_947251865.1	86.6679	373	558
GCF_964028365.1	GCF_947251805.1	86.6675	352	558
GCF_964028365.1	GCF_964263225.1	86.6228	356	558
GCF_964028365.1	GCF_947250745.1	86.5868	367	558
GCF_964028365.1	GCF_947251735.1	86.5852	385	558
GCF_964028365.1	GCF_947250725.1	86.5793	345	558
GCF_964028365.1	GCF_964026945.1	86.5545	368	558
GCF_964028365.1	GCF_947251815.1	86.5385	384	558
GCF_964028365.1	GCF_964277435.1	86.5167	386	558
GCF_964028365.1	GCF_964030625.1	86.5148	375	558
GCF_964028365.1	GCF_964028535.1	86.5108	374	558
GCF_964028365.1	U41	86.4395	49	558
GCF_964028365.1	GCF_964028225.1	86.4217	352	558
GCF_964028365.1	wAmiS2	86.3975	336	558
GCF_964028365.1	GCF_947250605.1	86.3265	377	558
GCF_964028365.1	U49	86.3169	272	558
GCF_964028365.1	GCF_964028355.1	86.3082	366	558
GCF_964028365.1	GCF_964028615.1	86.289	384	558
GCF_964028365.1	GCF_964028285.1	86.2858	350	558
GCF_964028365.1	M110	86.282	334	558
GCF_964028365.1	GCF_947250555.1	86.2692	372	558
GCF_964028365.1	GCF_947250545.1	86.2644	362	558
GCF_964028365.1	GCF_964028205.1	86.2481	328	558
GCF_964028365.1	U55	86.2413	275	558
GCF_964028365.1	wNlu	86.2114	359	558
GCF_964028365.1	GCF_947250525.1	86.1732	350	558
GCF_964028365.1	GCF_947251845.1	86.1583	347	558
GCF_964028365.1	GCF_947251975.1	86.1183	344	558
GCF_964028365.1	GCF_947251605.1	86.0552	350	558
GCF_964028365.1	GCF_964028595.1	86.0538	354	558
GCF_964028365.1	GCF_947251875.1	86.0333	346	558
GCF_964028365.1	GCF_964277395.1	85.9973	323	558
GCF_964028365.1	GCF_018141665.1	85.9724	348	558
GCF_964028365.1	GCF_964028515.1	85.9665	368	558
GCF_964028365.1	GCF_964028155.1	85.9649	353	558
GCF_964028365.1	GCF_964028455.1	85.9485	330	558
GCF_964028365.1	GCF_947250465.1	85.9307	323	558
GCF_964028365.1	GCF_964026795.1	85.9079	344	558
GCF_964028365.1	GCF_013458815.1	85.9017	363	558
GCF_964028365.1	GCF_947250695.1	85.901	337	558
GCF_964028365.1	GCF_008245065.1	85.8929	354	558
GCF_964028365.1	GCF_004795975.1	85.888	332	558
GCF_964028365.1	GCF_020995475.1	85.8834	351	558
GCF_964028365.1	GCF_947251505.1	85.8811	335	558
GCF_964028365.1	GCF_947251625.1	85.8756	345	558
GCF_964028365.1	GCF_964027035.1	85.8494	340	558
GCF_964028365.1	U22	85.8277	305	558
GCF_964028365.1	U6	85.817	158	558
GCF_964028365.1	GCF_964031055.1	85.812	337	558
GCF_964028365.1	GCF_964028275.1	85.8092	335	558
GCF_964028365.1	GCF_964028545.1	85.7918	327	558
GCF_964028365.1	GCF_018491735.2	85.7542	333	558
GCF_964028365.1	GCF_023559125.1	85.7484	330	558
GCF_964028365.1	wLst2	85.7265	309	558
GCF_964028365.1	GCF_023559145.1	85.7087	342	558
GCF_964028365.1	GCF_964026725.1	85.6925	337	558
GCF_964028365.1	GCF_947251655.1	85.6667	341	558
GCF_964028365.1	GCF_964030705.1	85.6501	347	558
GCF_964028365.1	D45	85.6332	230	558
GCF_964028365.1	GCF_947251495.1	85.4967	335	558
GCF_964028365.1	GCF_046529255.1	85.4582	332	558
GCF_964028365.1	GCF_964028585.1	85.4562	340	558
GCF_964028365.1	wAau	85.4538	332	558
GCF_964028365.1	GCF_029856955.1	85.2835	321	558
GCF_964028365.1	GCF_947250645.1	85.2218	343	558
GCF_964028365.1	GCF_039540065.1	85.1151	321	558
GCF_964028365.1	GCF_000829315.1	82.992	308	558
GCF_964028365.1	GCF_000008385.1	82.5708	291	558
GCF_964028365.1	GCF_012030695.1	82.5433	289	558
GCF_964028365.1	GCF_012277315.1	82.4759	293	558
GCF_964028365.1	GCF_013365435.1	81.3168	249	558
GCF_964028365.1	GCF_964026735.1	81.2693	277	558
GCF_964028365.1	GCF_001931755.2	80.8996	295	558
GCF_964028365.1	GCF_000530755.1	80.1577	228	558
GCF_964028365.1	GCF_000306885.1	80.0213	238	558
GCF_964028365.1	GCF_013365455.1	79.9248	219	558
GCF_964028365.1	GCF_012277295.1	78.9045	212	558
GCF_964028365.1	GCF_013365475.1	78.7447	179	558
GCF_964028365.1	GCF_013365495.1	78.6427	174	558
GCF_964028365.1	GCF_025021925.1	77.3552	64	558
GCF_964028375.1	GCF_947251805.1	99.8656	430	516
GCF_964028375.1	GCF_947250725.1	99.8368	430	516
GCF_964028375.1	GCF_964028225.1	99.7994	430	516
GCF_964028375.1	GCF_964028545.1	99.7895	408	516
GCF_964028375.1	GCF_947250695.1	99.7776	419	516
GCF_964028375.1	GCF_964028455.1	99.7137	414	516
GCF_964028375.1	GCF_947251655.1	99.6127	412	516
GCF_964028375.1	GCF_947251975.1	99.5519	420	516
GCF_964028375.1	GCF_947250655.1	99.5205	452	516
GCF_964028375.1	GCF_964028205.1	99.4893	401	516
GCF_964028375.1	GCF_947250465.1	98.9018	387	516
GCF_964028375.1	GCF_947251875.1	98.7305	408	516
GCF_964028375.1	GCF_964030705.1	98.6483	409	516
GCF_964028375.1	GCF_947250595.1	98.5796	432	516
GCF_964028375.1	M110	98.5648	385	516
GCF_964028375.1	GCF_964027035.1	98.5485	411	516
GCF_964028375.1	GCF_964031055.1	98.5066	399	516
GCF_964028375.1	GCF_947250605.1	98.4617	430	516
GCF_964028375.1	GCF_964188425.1	98.4347	431	516
GCF_964028375.1	GCF_964026845.1	98.4272	431	516
GCF_964028375.1	GCF_947250675.1	98.4269	422	516
GCF_964028375.1	GCF_947251505.1	98.4016	403	516
GCF_964028375.1	GCF_020995475.1	98.3964	406	516
GCF_964028375.1	GCF_964028275.1	98.3917	401	516
GCF_964028375.1	GCF_008245065.1	98.3848	402	516
GCF_964028375.1	GCF_947251625.1	98.3776	407	516
GCF_964028375.1	GCF_947251605.1	98.376	411	516
GCF_964028375.1	GCF_964026975.1	98.3559	411	516
GCF_964028375.1	GCF_965178645.1	98.3434	430	516
GCF_964028375.1	GCF_964026795.1	98.3345	411	516
GCF_964028375.1	GCF_964026695.1	98.3229	425	516
GCF_964028375.1	GCF_947250525.1	98.3071	417	516
GCF_964028375.1	GCF_964028595.1	98.3021	404	516
GCF_964028375.1	GCF_947250555.1	98.2959	428	516
GCF_964028375.1	GCF_964277435.1	98.2778	434	516
GCF_964028375.1	GCF_025617515.1	98.2673	443	516
GCF_964028375.1	GCF_947250515.1	98.2535	437	516
GCF_964028375.1	GCF_947251865.1	98.1879	421	516
GCF_964028375.1	GCF_964028615.1	98.1844	425	516
GCF_964028375.1	GCF_947250545.1	98.1059	426	516
GCF_964028375.1	GCF_964030625.1	98.0862	432	516
GCF_964028375.1	GCF_964028405.1	98.0717	426	516
GCF_964028375.1	GCF_947251495.1	98.0453	384	516
GCF_964028375.1	GCF_947250745.1	97.9501	428	516
GCF_964028375.1	GCF_964028155.1	97.6826	407	516
GCF_964028375.1	D45	96.8257	246	516
GCF_964028375.1	GCF_947250475.1	96.757	407	516
GCF_964028375.1	GCF_964028235.1	96.6887	416	516
GCF_964028375.1	D78	96.6642	345	516
GCF_964028375.1	GCF_947250575.1	96.6451	401	516
GCF_964028375.1	GCF_964026785.1	96.5987	420	516
GCF_964028375.1	GCF_947250615.1	96.5786	421	516
GCF_964028375.1	wAmiS2	96.5761	393	516
GCF_964028375.1	GCF_947250535.1	96.4925	418	516
GCF_964028375.1	GCF_964030915.1	96.4286	411	516
GCF_964028375.1	GCF_964028625.1	96.4251	407	516
GCF_964028375.1	GCF_964277395.1	96.4114	383	516
GCF_964028375.1	GCF_023559145.1	96.4058	381	516
GCF_964028375.1	U22	96.401	333	516
GCF_964028375.1	GCF_947251465.1	96.3768	416	516
GCF_964028375.1	GCF_018141665.1	96.3582	390	516
GCF_964028375.1	GCF_947250755.1	96.3457	427	516
GCF_964028375.1	GCF_023559125.1	96.3456	382	516
GCF_964028375.1	GCF_964028535.1	96.3124	414	516
GCF_964028375.1	GCF_947251845.1	96.3082	388	516
GCF_964028375.1	GCF_947251735.1	96.298	414	516
GCF_964028375.1	U6	96.2779	162	516
GCF_964028375.1	GCF_947251835.1	96.2566	404	516
GCF_964028375.1	GCF_947250635.1	96.2153	413	516
GCF_964028375.1	GCF_947250705.1	96.2038	424	516
GCF_964028375.1	U41	96.2027	52	516
GCF_964028375.1	GCF_964026945.1	96.1708	404	516
GCF_964028375.1	GCF_964263225.1	96.1682	403	516
GCF_964028375.1	GCF_964026825.1	96.1669	421	516
GCF_964028375.1	GCF_964026725.1	96.1626	373	516
GCF_964028375.1	U55	96.134	275	516
GCF_964028375.1	GCF_046529255.1	96.0938	370	516
GCF_964028375.1	GCF_947251825.1	96.073	420	516
GCF_964028375.1	wAau	96.0612	382	516
GCF_964028375.1	wLst2	96.0008	334	516
GCF_964028375.1	GCF_947251585.1	95.9477	417	516
GCF_964028375.1	GCF_964028135.1	95.7451	416	516
GCF_964028375.1	GCF_029856955.1	95.7386	345	516
GCF_964028375.1	GCF_964028285.1	95.7318	384	516
GCF_964028375.1	GCF_018491735.2	95.6275	382	516
GCF_964028375.1	GCF_004795975.1	95.5444	382	516
GCF_964028375.1	GCF_947251815.1	95.4892	404	516
GCF_964028375.1	GCF_964028585.1	95.4038	376	516
GCF_964028375.1	GCF_947250645.1	95.2936	373	516
GCF_964028375.1	GCF_039540065.1	95.1824	359	516
GCF_964028375.1	U49	95.1491	279	516
GCF_964028375.1	GCF_964028515.1	95.091	398	516
GCF_964028375.1	wNlu	95.0733	401	516
GCF_964028375.1	GCF_013458815.1	95.0569	387	516
GCF_964028375.1	M175	94.0086	160	516
GCF_964028375.1	GCF_964028355.1	93.3697	393	516
GCF_964028375.1	wAvu	89.8717	381	516
GCF_964028375.1	GCF_040207875.1	89.6501	384	516
GCF_964028375.1	GCF_964028365.1	86.8852	368	516
GCF_964028375.1	U65	86.8451	295	516
GCF_964028375.1	GCF_947251935.1	86.805	376	516
GCF_964028375.1	U82	86.7627	299	516
GCF_964028375.1	GCF_964031005.1	86.6821	373	516
GCF_964028375.1	GCF_964028325.1	86.6079	356	516
GCF_964028375.1	GCF_964026895.1	86.5801	358	516
GCF_964028375.1	GCF_947251615.1	86.572	368	516
GCF_964028375.1	GCF_964028435.1	86.5671	353	516
GCF_964028375.1	GCF_947250805.1	86.5568	364	516
GCF_964028375.1	GCF_963969245.1	86.5537	340	516
GCF_964028375.1	GCF_021609905.1	86.5443	360	516
GCF_964028375.1	GCF_947251755.1	86.5173	366	516
GCF_964028375.1	wAmeS2	86.5164	320	516
GCF_964028375.1	wNle	86.5014	309	516
GCF_964028375.1	GCF_964030905.1	86.488	363	516
GCF_964028375.1	GCF_947251425.1	86.4803	353	516
GCF_964028375.1	GCF_964028415.1	86.4697	353	516
GCF_964028375.1	GCF_947250715.1	86.4557	341	516
GCF_964028375.1	GCF_964028555.1	86.4488	349	516
GCF_964028375.1	wAprS2	86.4359	337	516
GCF_964028375.1	GCF_964026705.1	86.4047	339	516
GCF_964028375.1	U43	86.4044	253	516
GCF_964028375.1	GCF_964028525.1	86.4003	333	516
GCF_964028375.1	wAmaS1	86.3953	332	516
GCF_964028375.1	U69	86.3694	296	516
GCF_964028375.1	M108	86.356	258	516
GCF_964028375.1	GCF_947250775.1	86.3552	360	516
GCF_964028375.1	GCF_031205055.1	86.3446	336	516
GCF_964028375.1	GCF_964026995.1	86.3419	340	516
GCF_964028375.1	wNfl	86.3314	308	516
GCF_964028375.1	GCF_964028475.1	86.3205	356	516
GCF_964028375.1	wAmeS1	86.3194	300	516
GCF_964028375.1	U50	86.3088	271	516
GCF_964028375.1	GCF_006542295.1	86.3065	342	516
GCF_964028375.1	GCF_964026865.1	86.2989	366	516
GCF_964028375.1	GCF_964273535.1	86.2962	330	516
GCF_964028375.1	GCF_964019365.1	86.2885	351	516
GCF_964028375.1	wAbaS1	86.2821	344	516
GCF_964028375.1	wLze	86.2747	323	516
GCF_964028375.1	GCF_947250565.1	86.2743	357	516
GCF_964028375.1	GCF_964026875.1	86.2354	372	516
GCF_964028375.1	GCF_964027085.1	86.2344	366	516
GCF_964028375.1	GCF_964026715.1	86.2242	345	516
GCF_964028375.1	GCF_947251575.1	86.2134	346	516
GCF_964028375.1	GCF_947250765.1	86.1922	352	516
GCF_964028375.1	wAniS1	86.1911	357	516
GCF_964028375.1	GCF_964027055.1	86.1878	347	516
GCF_964028375.1	M15	86.177	299	516
GCF_964028375.1	wNpaS2	86.1764	344	516
GCF_964028375.1	GCF_964028245.1	86.1675	340	516
GCF_964028375.1	wAha2	86.1656	361	516
GCF_964028375.1	wAvaS1	86.1598	340	516
GCF_964028375.1	wAhe	86.155	313	516
GCF_964028375.1	GCF_947250795.1	86.1545	344	516
GCF_964028375.1	U20	86.1421	289	516
GCF_964028375.1	GCF_008033215.1	86.1367	338	516
GCF_964028375.1	D24	86.1269	277	516
GCF_964028375.1	GCF_947251895.1	86.1167	347	516
GCF_964028375.1	GCF_947251595.1	86.1165	344	516
GCF_964028375.1	M173	86.1032	295	516
GCF_964028375.1	GCF_964027095.1	86.0554	321	516
GCF_964028375.1	wLleS1	86.0449	330	516
GCF_964028375.1	GCF_964026965.1	86.0409	339	516
GCF_964028375.1	GCF_947251775.1	86.0404	361	516
GCF_964028375.1	GCF_048537655.1	86.0311	346	516
GCF_964028375.1	wLalS1	86.0258	285	516
GCF_964028375.1	GCF_947251565.1	86.0247	344	516
GCF_964028375.1	wCanS1	86.0211	320	516
GCF_964028375.1	GCF_947250735.1	86.0207	338	516
GCF_964028375.1	M40	86.0098	296	516
GCF_964028375.1	GCF_964028115.1	86.0087	318	516
GCF_964028375.1	D124	86.0075	289	516
GCF_964028375.1	wAht	86.0051	340	516
GCF_964028375.1	GCF_964031025.1	86.0047	342	516
GCF_964028375.1	GCF_964028265.1	86.0024	338	516
GCF_964028375.1	GCF_964277345.1	85.9959	337	516
GCF_964028375.1	GCF_947251765.1	85.9928	337	516
GCF_964028375.1	wHli	85.9918	240	516
GCF_964028375.1	GCF_947251955.1	85.9901	336	516
GCF_964028375.1	wAasS2	85.9872	336	516
GCF_964028375.1	GCF_947251545.1	85.9851	340	516
GCF_964028375.1	GCF_964028575.1	85.9799	348	516
GCF_964028375.1	GCF_018467135.1	85.9763	343	516
GCF_964028375.1	S55	85.97	301	516
GCF_964028375.1	GCF_964028445.1	85.9554	329	516
GCF_964028375.1	wAvaS2	85.9554	335	516
GCF_964028375.1	wAbiS2	85.9538	330	516
GCF_964028375.1	wAbaS2	85.949700000000007	329	516
GCF_964028375.1	M171	85.9373	304	516
GCF_964028375.1	GCF_947251555.1	85.9321	332	516
GCF_964028375.1	GCF_964028305.1	85.9036	327	516
GCF_964028375.1	GCF_964264765.1	85.8965	340	516
GCF_964028375.1	wCcu	85.8949	325	516
GCF_964028375.1	D5	85.8878	252	516
GCF_964028375.1	GCF_018467115.1	85.883	350	516
GCF_964028375.1	GCF_964264715.1	85.8793	323	516
GCF_964028375.1	GCF_963931955.1	85.8779	349	516
GCF_964028375.1	U30	85.8773	291	516
GCF_964028375.1	M172	85.8651	287	516
GCF_964028375.1	wLma1	85.8624	340	516
GCF_964028375.1	GCF_918697765.1	85.8551	351	516
GCF_964028375.1	GCF_964027115.1	85.8482	332	516
GCF_964028375.1	Lce	85.8455	337	516
GCF_964028375.1	GCF_947251915.1	85.8428	337	516
GCF_964028375.1	M168	85.8397	281	516
GCF_964028375.1	GCF_964026835.1	85.8314	342	516
GCF_964028375.1	M125	85.8151	211	516
GCF_964028375.1	GCF_964026755.1	85.805	348	516
GCF_964028375.1	wAbiS1	85.8022	333	516
GCF_964028375.1	wLle2S3	85.8016	313	516
GCF_964028375.1	wAasS1	85.7912	334	516
GCF_964028375.1	GCF_964027025.1	85.7861	327	516
GCF_964028375.1	wCanS2	85.7815	342	516
GCF_964028375.1	GCF_964027005.1	85.7735	345	516
GCF_964028375.1	GCF_964031185.1	85.772	324	516
GCF_964028375.1	GCF_964026805.1	85.7602	347	516
GCF_964028375.1	wAniS2	85.7545	349	516
GCF_964028375.1	U44	85.7545	225	516
GCF_964028375.1	GCF_947250625.1	85.7532	350	516
GCF_964028375.1	M126	85.753	223	516
GCF_964028375.1	GCF_032849005.1	85.751	333	516
GCF_964028375.1	wLalS2	85.7492	270	516
GCF_964028375.1	GCF_017896245.1	85.7467	338	516
GCF_964028375.1	GCF_016584425.1	85.7467	338	516
GCF_964028375.1	GCF_947251675.1	85.7364	332	516
GCF_964028375.1	wPbaS1	85.7237	320	516
GCF_964028375.1	GCF_964263235.1	85.7106	315	516
GCF_964028375.1	GCF_947251635.1	85.7001	322	516
GCF_964028375.1	GCF_007971685.1	85.6993	336	516
GCF_964028375.1	wAam	85.6815	342	516
GCF_964028375.1	GCF_040084705.1	85.6755	336	516
GCF_964028375.1	GCF_042928915.1	85.6711	339	516
GCF_964028375.1	wLle2S2	85.6622	246	516
GCF_964028375.1	wCfr	85.6586	328	516
GCF_964028375.1	wAmaS2	85.6549	345	516
GCF_964028375.1	GCF_947250015.1	85.645	331	516
GCF_964028375.1	wLleS2	85.6447	324	516
GCF_964028375.1	GCF_026015925.1	85.643	330	516
GCF_964028375.1	GCF_947251515.1	85.6367	313	516
GCF_964028375.1	GCF_051130665.1	85.6364	317	516
GCF_964028375.1	GCF_964028495.1	85.6358	334	516
GCF_964028375.1	U48	85.6316	73	516
GCF_964028375.1	wNpaS1	85.6313	332	516
GCF_964028375.1	GCF_964026815.1	85.6283	339	516
GCF_964028375.1	GCF_963966195.1	85.6235	334	516
GCF_964028375.1	D53	85.6163	280	516
GCF_964028375.1	GCF_964026745.1	85.6072	320	516
GCF_964028375.1	GCF_964030675.1	85.5992	345	516
GCF_964028375.1	wLvi	85.5939	326	516
GCF_964028375.1	wAchS1	85.5792	330	516
GCF_964028375.1	D48	85.578	168	516
GCF_964028375.1	GCF_947250785.1	85.5773	321	516
GCF_964028375.1	wLma2	85.5644	323	516
GCF_964028375.1	GCF_964027105.1	85.5635	329	516
GCF_964028375.1	GCF_032848195.1	85.5508	328	516
GCF_964028375.1	GCF_947251435.1	85.5379	332	516
GCF_964028375.1	GCF_964026915.1	85.5359	329	516
GCF_964028375.1	GCF_964277365.1	85.5316	315	516
GCF_964028375.1	S21	85.5293	148	516
GCF_964028375.1	GCF_964026985.1	85.5218	322	516
GCF_964028375.1	wAmiS1	85.5064	343	516
GCF_964028375.1	GCF_021378375.1	85.5014	326	516
GCF_964028375.1	GCF_042182995.1	85.4982	323	516
GCF_964028375.1	GCF_947251695.1	85.4963	337	516
GCF_964028375.1	GCF_964031125.1	85.4914	333	516
GCF_964028375.1	GCF_947251945.1	85.485	321	516
GCF_964028375.1	GCF_947251645.1	85.4748	321	516
GCF_964028375.1	GCF_964028425.1	85.4711	345	516
GCF_964028375.1	GCF_964028485.1	85.4692	331	516
GCF_964028375.1	GCF_964028185.1	85.4639	349	516
GCF_964028375.1	GCF_964027015.1	85.4601	320	516
GCF_964028375.1	wTpe	85.4569	278	516
GCF_964028375.1	GCF_000376605.1	85.4563	339	516
GCF_964028375.1	GCF_947251965.1	85.4486	299	516
GCF_964028375.1	GCF_947250505.1	85.4345	315	516
GCF_964028375.1	GCF_964277465.1	85.4234	327	516
GCF_964028375.1	GCF_964026955.1	85.423	336	516
GCF_964028375.1	wPbaS2	85.4041	335	516
GCF_964028375.1	GCF_964030885.1	85.4024	331	516
GCF_964028375.1	GCF_947251485.1	85.398	315	516
GCF_964028375.1	M127	85.3759	289	516
GCF_964028375.1	wAbiS3	85.3611	201	516
GCF_964028375.1	wAniS4	85.359	331	516
GCF_964028375.1	GCF_964028175.1	85.3564	316	516
GCF_964028375.1	GCF_947250585.1	85.3405	324	516
GCF_964028375.1	wNru	85.3388	336	516
GCF_964028375.1	GCF_964028505.1	85.3351	315	516
GCF_964028375.1	GCF_024804185.1	85.3227	309	516
GCF_964028375.1	U32	85.3218	99	516
GCF_964028375.1	GCF_947251475.1	85.3113	325	516
GCF_964028375.1	wPpa	85.3075	324	516
GCF_964028375.1	wPbaS3	85.3026	310	516
GCF_964028375.1	GCF_964273365.1	85.2967	327	516
GCF_964028375.1	GCF_964028465.1	85.294	333	516
GCF_964028375.1	GCF_964028565.1	85.2767	315	516
GCF_964028375.1	GCF_936270145.1	85.2503	336	516
GCF_964028375.1	GCF_017869285.1	85.2463	314	516
GCF_964028375.1	GCF_918342435.1	85.2095	327	516
GCF_964028375.1	GCF_048537595.1	85.2023	316	516
GCF_964028375.1	GCF_964026905.1	85.2003	300	516
GCF_964028375.1	wLba	85.1845	261	516
GCF_964028375.1	GCF_964028125.1	85.1385	325	516
GCF_964028375.1	GCF_947251795.1	85.1177	312	516
GCF_964028375.1	wAchS2	85.1007	282	516
GCF_964028375.1	GCF_947251725.1	85.0931	311	516
GCF_964028375.1	wAniS3	85.0898	314	516
GCF_964028375.1	GCF_964028605.1	85.0429	317	516
GCF_964028375.1	wAprS1	85.0327	17	516
GCF_964028375.1	wLle2S1	85.0237	255	516
GCF_964028375.1	GCF_964026765.1	84.9443	331	516
GCF_964028375.1	GCF_947251665.1	84.9182	317	516
GCF_964028375.1	D54	84.6572	75	516
GCF_964028375.1	GCF_964277405.1	82.8818	315	516
GCF_964028375.1	GCF_000829315.1	81.9163	286	516
GCF_964028375.1	GCF_012277315.1	81.2423	269	516
GCF_964028375.1	GCF_000008385.1	81.0462	263	516
GCF_964028375.1	GCF_012030695.1	81.0005	261	516
GCF_964028375.1	GCF_013365435.1	80.123	239	516
GCF_964028375.1	GCF_964026735.1	79.5923	232	516
GCF_964028375.1	GCF_000530755.1	79.5845	204	516
GCF_964028375.1	GCF_000306885.1	79.529	205	516
GCF_964028375.1	GCF_001931755.2	79.2775	272	516
GCF_964028375.1	GCF_013365455.1	79.2571	198	516
GCF_964028375.1	GCF_013365495.1	78.6895	174	516
GCF_964028375.1	GCF_013365475.1	78.3176	166	516
GCF_964028375.1	GCF_012277295.1	78.2427	199	516
GCF_964028375.1	GCF_025021925.1	77.1794	53	516
GCF_964028405.1	GCF_947250525.1	99.1136	430	556
GCF_964028405.1	GCF_947250745.1	99.004	452	556
GCF_964028405.1	GCF_964030625.1	98.9323	461	556
GCF_964028405.1	GCF_947250545.1	98.8679	446	556
GCF_964028405.1	GCF_947250515.1	98.7004	461	556
GCF_964028405.1	GCF_947250675.1	98.6182	430	556
GCF_964028405.1	GCF_964028595.1	98.5859	418	556
GCF_964028405.1	GCF_947251505.1	98.5451	413	556
GCF_964028405.1	GCF_964026695.1	98.5391	452	556
GCF_964028405.1	GCF_964026845.1	98.5339	439	556
GCF_964028405.1	GCF_964188425.1	98.4811	430	556
GCF_964028405.1	GCF_947251625.1	98.4729	423	556
GCF_964028405.1	GCF_964028455.1	98.4677	396	556
GCF_964028405.1	GCF_947250465.1	98.4659	402	556
GCF_964028405.1	GCF_964028275.1	98.4636	417	556
GCF_964028405.1	GCF_964031055.1	98.4469	413	556
GCF_964028405.1	GCF_947251605.1	98.439	425	556
GCF_964028405.1	GCF_964026795.1	98.4079	426	556
GCF_964028405.1	GCF_020995475.1	98.404	424	556
GCF_964028405.1	GCF_947250595.1	98.3991	445	556
GCF_964028405.1	GCF_964027035.1	98.3607	415	556
GCF_964028405.1	GCF_947250695.1	98.3309	394	556
GCF_964028405.1	GCF_947251655.1	98.3141	400	556
GCF_964028405.1	GCF_947250605.1	98.3135	443	556
GCF_964028405.1	GCF_965178645.1	98.2942	439	556
GCF_964028405.1	GCF_947251865.1	98.2768	432	556
GCF_964028405.1	GCF_964030705.1	98.2753	412	556
GCF_964028405.1	GCF_947251805.1	98.2728	409	556
GCF_964028405.1	M110	98.2381	383	556
GCF_964028405.1	GCF_964028545.1	98.2338	398	556
GCF_964028405.1	GCF_947250725.1	98.2108	408	556
GCF_964028405.1	GCF_947251875.1	98.2044	407	556
GCF_964028405.1	GCF_964028375.1	98.1875	410	556
GCF_964028405.1	GCF_947251975.1	98.1734	405	556
GCF_964028405.1	GCF_964028225.1	98.1466	411	556
GCF_964028405.1	GCF_947250555.1	98.1148	438	556
GCF_964028405.1	GCF_947251495.1	98.108	394	556
GCF_964028405.1	GCF_964026975.1	98.0525	423	556
GCF_964028405.1	GCF_964028205.1	98.0447	392	556
GCF_964028405.1	GCF_947250655.1	98.0407	422	556
GCF_964028405.1	GCF_964277435.1	97.984	452	556
GCF_964028405.1	GCF_008245065.1	97.9496	411	556
GCF_964028405.1	GCF_025617515.1	97.9145	453	556
GCF_964028405.1	GCF_964028155.1	97.8452	435	556
GCF_964028405.1	GCF_964028615.1	97.7026	437	556
GCF_964028405.1	D45	96.6265	256	556
GCF_964028405.1	GCF_964277395.1	96.5743	390	556
GCF_964028405.1	U22	96.532	338	556
GCF_964028405.1	GCF_947251835.1	96.5194	412	556
GCF_964028405.1	GCF_964028235.1	96.4339	436	556
GCF_964028405.1	GCF_964028625.1	96.3712	422	556
GCF_964028405.1	D78	96.365	347	556
GCF_964028405.1	GCF_947251735.1	96.3333	429	556
GCF_964028405.1	GCF_947250575.1	96.312	406	556
GCF_964028405.1	wAmiS2	96.293	398	556
GCF_964028405.1	GCF_018141665.1	96.2917	401	556
GCF_964028405.1	GCF_947250615.1	96.2836	444	556
GCF_964028405.1	GCF_964026825.1	96.2792	434	556
GCF_964028405.1	GCF_964028535.1	96.2655	427	556
GCF_964028405.1	GCF_964026945.1	96.2371	429	556
GCF_964028405.1	GCF_947251845.1	96.2203	395	556
GCF_964028405.1	GCF_947250475.1	96.2185	424	556
GCF_964028405.1	U6	96.2043	164	556
GCF_964028405.1	GCF_947250755.1	96.187	438	556
GCF_964028405.1	GCF_947250705.1	96.1445	431	556
GCF_964028405.1	GCF_023559125.1	96.1296	385	556
GCF_964028405.1	GCF_023559145.1	96.1036	386	556
GCF_964028405.1	GCF_046529255.1	96.0577	364	556
GCF_964028405.1	GCF_964263225.1	96.0512	401	556
GCF_964028405.1	GCF_947250535.1	96.0371	426	556
GCF_964028405.1	wAau	96.0362	373	556
GCF_964028405.1	GCF_964030915.1	96.0288	432	556
GCF_964028405.1	GCF_964026785.1	95.9905	432	556
GCF_964028405.1	GCF_964026725.1	95.9584	387	556
GCF_964028405.1	GCF_947250635.1	95.9133	421	556
GCF_964028405.1	GCF_947251825.1	95.9002	430	556
GCF_964028405.1	GCF_947251465.1	95.7667	426	556
GCF_964028405.1	GCF_947250645.1	95.7077	376	556
GCF_964028405.1	GCF_964028135.1	95.7024	419	556
GCF_964028405.1	U55	95.6468	287	556
GCF_964028405.1	GCF_018491735.2	95.608	367	556
GCF_964028405.1	GCF_964028285.1	95.5895	409	556
GCF_964028405.1	U41	95.5199	53	556
GCF_964028405.1	wLst2	95.4451	344	556
GCF_964028405.1	GCF_947251815.1	95.4407	418	556
GCF_964028405.1	GCF_964028585.1	95.3496	380	556
GCF_964028405.1	GCF_029856955.1	95.334	361	556
GCF_964028405.1	GCF_947251585.1	95.2747	444	556
GCF_964028405.1	GCF_004795975.1	95.1697	380	556
GCF_964028405.1	U49	95.0835	287	556
GCF_964028405.1	GCF_039540065.1	95.0592	356	556
GCF_964028405.1	GCF_964028515.1	95.0544	415	556
GCF_964028405.1	GCF_013458815.1	94.8165	415	556
GCF_964028405.1	wNlu	94.7516	414	556
GCF_964028405.1	M175	94.1392	158	556
GCF_964028405.1	GCF_964028355.1	93.1946	402	556
GCF_964028405.1	wAvu	90.0161	389	556
GCF_964028405.1	GCF_040207875.1	89.8491	381	556
GCF_964028405.1	GCF_964028435.1	87.1292	362	556
GCF_964028405.1	GCF_964028365.1	86.9789	379	556
GCF_964028405.1	GCF_947251935.1	86.9696	383	556
GCF_964028405.1	U65	86.9428	296	556
GCF_964028405.1	GCF_947250775.1	86.8715	381	556
GCF_964028405.1	U82	86.8446	297	556
GCF_964028405.1	U43	86.7119	249	556
GCF_964028405.1	GCF_964026875.1	86.7052	366	556
GCF_964028405.1	GCF_947251755.1	86.7011	367	556
GCF_964028405.1	U50	86.6363	281	556
GCF_964028405.1	U69	86.5815	304	556
GCF_964028405.1	GCF_964026865.1	86.5728	360	556
GCF_964028405.1	M108	86.568	257	556
GCF_964028405.1	M15	86.5336	298	556
GCF_964028405.1	GCF_964031005.1	86.5232	378	556
GCF_964028405.1	GCF_947251615.1	86.5231	351	556
GCF_964028405.1	GCF_947250805.1	86.5224	365	556
GCF_964028405.1	U20	86.5151	285	556
GCF_964028405.1	GCF_964028555.1	86.5007	343	556
GCF_964028405.1	GCF_964273535.1	86.4763	345	556
GCF_964028405.1	wNle	86.4759	309	556
GCF_964028405.1	wAvaS2	86.4346	348	556
GCF_964028405.1	GCF_947251595.1	86.4284	351	556
GCF_964028405.1	GCF_964026895.1	86.4205	364	556
GCF_964028405.1	GCF_964028325.1	86.414	354	556
GCF_964028405.1	GCF_947251775.1	86.4115	380	556
GCF_964028405.1	GCF_964028475.1	86.3686	358	556
GCF_964028405.1	GCF_964028525.1	86.3555	344	556
GCF_964028405.1	GCF_031205055.1	86.334	358	556
GCF_964028405.1	wNfl	86.3263	296	556
GCF_964028405.1	GCF_006542295.1	86.3143	354	556
GCF_964028405.1	GCF_964030905.1	86.3099	365	556
GCF_964028405.1	GCF_947250735.1	86.2938	352	556
GCF_964028405.1	GCF_963931955.1	86.2884	356	556
GCF_964028405.1	GCF_964028245.1	86.267	344	556
GCF_964028405.1	GCF_964028265.1	86.2563	344	556
GCF_964028405.1	wAmeS1	86.2538	307	556
GCF_964028405.1	GCF_964026995.1	86.2327	349	556
GCF_964028405.1	S55	86.2169	296	556
GCF_964028405.1	wLze	86.2058	315	556
GCF_964028405.1	wAhe	86.187	320	556
GCF_964028405.1	GCF_947250765.1	86.1837	361	556
GCF_964028405.1	GCF_947250565.1	86.1632	356	556
GCF_964028405.1	GCF_021609905.1	86.153	366	556
GCF_964028405.1	GCF_964027055.1	86.1516	354	556
GCF_964028405.1	D24	86.1451	271	556
GCF_964028405.1	GCF_964027095.1	86.138	336	556
GCF_964028405.1	GCF_963969245.1	86.1375	337	556
GCF_964028405.1	GCF_964028445.1	86.1233	340	556
GCF_964028405.1	GCF_048537655.1	86.1208	365	556
GCF_964028405.1	wNpaS2	86.1198	355	556
GCF_964028405.1	GCF_947251555.1	86.1196	343	556
GCF_964028405.1	wLalS1	86.1055	293	556
GCF_964028405.1	GCF_964026805.1	86.1027	354	556
GCF_964028405.1	GCF_947251575.1	86.1026	342	556
GCF_964028405.1	GCF_964027085.1	86.0889	363	556
GCF_964028405.1	GCF_947251425.1	86.0662	352	556
GCF_964028405.1	GCF_964026705.1	86.0598	349	556
GCF_964028405.1	GCF_964028415.1	86.0475	353	556
GCF_964028405.1	wAmeS2	86.0473	323	556
GCF_964028405.1	GCF_964277345.1	86.0386	343	556
GCF_964028405.1	wAha2	86.0362	363	556
GCF_964028405.1	GCF_947250715.1	86.035	350	556
GCF_964028405.1	D124	86.0306	280	556
GCF_964028405.1	wPbaS2	86.0296	338	556
GCF_964028405.1	GCF_964028575.1	86.0294	359	556
GCF_964028405.1	wAprS2	86.0218	331	556
GCF_964028405.1	wCcu	86.0157	334	556
GCF_964028405.1	GCF_947251895.1	86.0102	347	556
GCF_964028405.1	wAprS1	86.0068	18	556
GCF_964028405.1	GCF_947251565.1	86.0062	344	556
GCF_964028405.1	GCF_964264715.1	85.9937	338	556
GCF_964028405.1	wCanS2	85.968	354	556
GCF_964028405.1	wAasS2	85.9679	328	556
GCF_964028405.1	GCF_964027005.1	85.9591	371	556
GCF_964028405.1	wAasS1	85.9576	335	556
GCF_964028405.1	GCF_964028185.1	85.9419	351	556
GCF_964028405.1	U30	85.9291	289	556
GCF_964028405.1	D5	85.918	250	556
GCF_964028405.1	GCF_032849005.1	85.9139	341	556
GCF_964028405.1	GCF_964031125.1	85.9054	335	556
GCF_964028405.1	M172	85.9043	286	556
GCF_964028405.1	GCF_964019365.1	85.9029	348	556
GCF_964028405.1	GCF_947251955.1	85.9027	352	556
GCF_964028405.1	GCF_918697765.1	85.8933	357	556
GCF_964028405.1	GCF_964028305.1	85.8887	336	556
GCF_964028405.1	U44	85.8764	221	556
GCF_964028405.1	GCF_018467135.1	85.8699	352	556
GCF_964028405.1	GCF_018467115.1	85.8695	344	556
GCF_964028405.1	wLleS2	85.8661	333	556
GCF_964028405.1	GCF_964264765.1	85.8634	346	556
GCF_964028405.1	wAniS2	85.8634	359	556
GCF_964028405.1	wAht	85.8598	346	556
GCF_964028405.1	GCF_947251915.1	85.8578	329	556
GCF_964028405.1	GCF_964028115.1	85.8468	318	556
GCF_964028405.1	wAniS1	85.8448	364	556
GCF_964028405.1	GCF_964031025.1	85.8434	348	556
GCF_964028405.1	GCF_964028425.1	85.8329	361	556
GCF_964028405.1	GCF_964026715.1	85.8298	347	556
GCF_964028405.1	wLle2S3	85.8268	328	556
GCF_964028405.1	GCF_963966195.1	85.8195	336	556
GCF_964028405.1	GCF_964026755.1	85.8146	330	556
GCF_964028405.1	wAam	85.8033	345	556
GCF_964028405.1	wAmaS1	85.8032	343	556
GCF_964028405.1	GCF_964027025.1	85.798	346	556
GCF_964028405.1	GCF_964027115.1	85.7962	331	556
GCF_964028405.1	GCF_051130665.1	85.7936	324	556
GCF_964028405.1	wCanS1	85.7876	317	556
GCF_964028405.1	GCF_964031185.1	85.7833	335	556
GCF_964028405.1	wLma1	85.7824	341	556
GCF_964028405.1	GCF_964026965.1	85.7605	348	556
GCF_964028405.1	GCF_947251765.1	85.7591	338	556
GCF_964028405.1	M40	85.7519	301	556
GCF_964028405.1	GCF_947250625.1	85.7502	353	556
GCF_964028405.1	GCF_964030675.1	85.7499	353	556
GCF_964028405.1	M125	85.7346	220	556
GCF_964028405.1	GCF_947251545.1	85.7339	356	556
GCF_964028405.1	M171	85.7286	303	556
GCF_964028405.1	wAvaS1	85.7169	336	556
GCF_964028405.1	M126	85.7157	228	556
GCF_964028405.1	GCF_964028495.1	85.7145	340	556
GCF_964028405.1	GCF_007971685.1	85.7129	340	556
GCF_964028405.1	wAbaS1	85.7059	359	556
GCF_964028405.1	GCF_964026835.1	85.6952	355	556
GCF_964028405.1	wPbaS1	85.6918	344	556
GCF_964028405.1	GCF_017896245.1	85.6901	342	556
GCF_964028405.1	GCF_947251515.1	85.6893	319	556
GCF_964028405.1	GCF_042928915.1	85.6881	339	556
GCF_964028405.1	GCF_016584425.1	85.6881	342	556
GCF_964028405.1	GCF_947251675.1	85.6874	339	556
GCF_964028405.1	D53	85.6753	275	556
GCF_964028405.1	GCF_947251635.1	85.6682	331	556
GCF_964028405.1	Lce	85.6647	327	556
GCF_964028405.1	GCF_947251435.1	85.6607	335	556
GCF_964028405.1	GCF_008033215.1	85.6605	339	556
GCF_964028405.1	M173	85.6599	299	556
GCF_964028405.1	GCF_947250015.1	85.6549	338	556
GCF_964028405.1	wLleS1	85.651	334	556
GCF_964028405.1	wAbaS2	85.6506	352	556
GCF_964028405.1	wTpe	85.6456	276	556
GCF_964028405.1	GCF_024804185.1	85.6399	307	556
GCF_964028405.1	M168	85.6384	285	556
GCF_964028405.1	D48	85.6331	167	556
GCF_964028405.1	GCF_964026915.1	85.6269	332	556
GCF_964028405.1	GCF_000376605.1	85.6235	336	556
GCF_964028405.1	wAniS4	85.617	333	556
GCF_964028405.1	GCF_964026985.1	85.6152	331	556
GCF_964028405.1	GCF_964263235.1	85.6098	316	556
GCF_964028405.1	wAbiS2	85.6036	349	556
GCF_964028405.1	GCF_964028465.1	85.5979	330	556
GCF_964028405.1	GCF_032848195.1	85.596	326	556
GCF_964028405.1	GCF_947250795.1	85.5892	353	556
GCF_964028405.1	wLma2	85.5869	336	556
GCF_964028405.1	GCF_040084705.1	85.578	332	556
GCF_964028405.1	wLalS2	85.5763	268	556
GCF_964028405.1	GCF_947251645.1	85.5587	333	556
GCF_964028405.1	GCF_964026745.1	85.5512	321	556
GCF_964028405.1	GCF_947251475.1	85.5447	326	556
GCF_964028405.1	wLvi	85.5383	324	556
GCF_964028405.1	wPpa	85.5107	328	556
GCF_964028405.1	GCF_947251485.1	85.4882	317	556
GCF_964028405.1	GCF_964277365.1	85.4791	330	556
GCF_964028405.1	GCF_964026955.1	85.4781	340	556
GCF_964028405.1	GCF_964027015.1	85.4751	326	556
GCF_964028405.1	GCF_947250505.1	85.474	335	556
GCF_964028405.1	wNpaS1	85.4723	344	556
GCF_964028405.1	GCF_964026815.1	85.4698	347	556
GCF_964028405.1	wHli	85.4657	246	556
GCF_964028405.1	wNru	85.4649	320	556
GCF_964028405.1	GCF_026015925.1	85.4582	331	556
GCF_964028405.1	GCF_021378375.1	85.4514	330	556
GCF_964028405.1	GCF_964027105.1	85.4477	339	556
GCF_964028405.1	GCF_947250585.1	85.4464	331	556
GCF_964028405.1	wAmiS1	85.4441	352	556
GCF_964028405.1	GCF_947251945.1	85.4427	328	556
GCF_964028405.1	wAchS1	85.4357	334	556
GCF_964028405.1	GCF_947251965.1	85.4188	308	556
GCF_964028405.1	M127	85.4108	295	556
GCF_964028405.1	GCF_964030885.1	85.4061	351	556
GCF_964028405.1	GCF_964277465.1	85.4	338	556
GCF_964028405.1	wLle2S2	85.3951	251	556
GCF_964028405.1	GCF_964028125.1	85.3885	322	556
GCF_964028405.1	GCF_964028485.1	85.3774	327	556
GCF_964028405.1	GCF_964273365.1	85.3727	332	556
GCF_964028405.1	GCF_918342435.1	85.365	337	556
GCF_964028405.1	GCF_964028505.1	85.355	329	556
GCF_964028405.1	S21	85.3511	147	556
GCF_964028405.1	GCF_947250785.1	85.3445	322	556
GCF_964028405.1	GCF_947251695.1	85.324700000000007	330	556
GCF_964028405.1	GCF_964028565.1	85.3218	317	556
GCF_964028405.1	wAmaS2	85.3108	344	556
GCF_964028405.1	wAbiS1	85.3041	330	556
GCF_964028405.1	wCfr	85.3024	330	556
GCF_964028405.1	U32	85.2939	98	556
GCF_964028405.1	GCF_042182995.1	85.2557	329	556
GCF_964028405.1	GCF_048537595.1	85.2342	316	556
GCF_964028405.1	GCF_947251725.1	85.2306	319	556
GCF_964028405.1	GCF_947251795.1	85.2176	319	556
GCF_964028405.1	GCF_964026905.1	85.2151	299	556
GCF_964028405.1	GCF_964028175.1	85.2027	332	556
GCF_964028405.1	GCF_964026765.1	85.1759	314	556
GCF_964028405.1	D54	85.1641	72	556
GCF_964028405.1	wLba	85.1206	261	556
GCF_964028405.1	wPbaS3	85.1128	320	556
GCF_964028405.1	wAniS3	85.0929	329	556
GCF_964028405.1	wAchS2	85.0871	294	556
GCF_964028405.1	wAbiS3	85.075	208	556
GCF_964028405.1	GCF_017869285.1	85.0683	322	556
GCF_964028405.1	GCF_947251665.1	85.0676	319	556
GCF_964028405.1	U48	85.007	75	556
GCF_964028405.1	GCF_964028605.1	84.9535	316	556
GCF_964028405.1	GCF_936270145.1	84.9235	352	556
GCF_964028405.1	wLle2S1	84.9062	262	556
GCF_964028405.1	GCF_964277405.1	83.2637	314	556
GCF_964028405.1	GCF_000829315.1	81.872	288	556
GCF_964028405.1	GCF_012277315.1	81.1862	282	556
GCF_964028405.1	GCF_000008385.1	81.0067	270	556
GCF_964028405.1	GCF_012030695.1	80.8663	274	556
GCF_964028405.1	GCF_013365435.1	80.1039	243	556
GCF_964028405.1	GCF_964026735.1	80.1006	221	556
GCF_964028405.1	GCF_000306885.1	79.5037	212	556
GCF_964028405.1	GCF_000530755.1	79.5003	213	556
GCF_964028405.1	GCF_013365455.1	79.464	197	556
GCF_964028405.1	GCF_001931755.2	79.3957	267	556
GCF_964028405.1	GCF_013365495.1	78.6391	179	556
GCF_964028405.1	GCF_012277295.1	78.5602	195	556
GCF_964028405.1	GCF_013365475.1	78.2822	173	556
GCF_964028405.1	GCF_025021925.1	77.0923	52	556
GCF_964028415.1	GCF_947251765.1	99.7011	431	521
GCF_964028415.1	wAvaS1	99.5708	434	521
GCF_964028415.1	wAprS2	99.5524	443	521
GCF_964028415.1	wLleS1	99.5322	424	521
GCF_964028415.1	wLma2	99.5238	412	521
GCF_964028415.1	GCF_947251945.1	99.4746	407	521
GCF_964028415.1	wAmaS1	99.3531	431	521
GCF_964028415.1	GCF_964027105.1	98.7326	396	521
GCF_964028415.1	GCF_947250795.1	98.7323	430	521
GCF_964028415.1	wLle2S2	98.6828	291	521
GCF_964028415.1	wAbaS1	98.6627	421	521
GCF_964028415.1	GCF_947250565.1	98.6353	438	521
GCF_964028415.1	wAbiS3	98.6117	233	521
GCF_964028415.1	wAha2	98.6023	436	521
GCF_964028415.1	wLma1	98.6016	402	521
GCF_964028415.1	GCF_964028565.1	98.5831	375	521
GCF_964028415.1	GCF_963966195.1	98.5073	408	521
GCF_964028415.1	wNru	98.4923	396	521
GCF_964028415.1	GCF_964027085.1	98.4454	438	521
GCF_964028415.1	wPbaS3	98.4301	365	521
GCF_964028415.1	wNpaS1	98.4257	406	521
GCF_964028415.1	GCF_964026715.1	98.41	418	521
GCF_964028415.1	wCfr	98.4063	388	521
GCF_964028415.1	GCF_964277465.1	98.3639	396	521
GCF_964028415.1	wAmiS1	98.3051	404	521
GCF_964028415.1	GCF_964028175.1	98.2829	384	521
GCF_964028415.1	M172	98.2732	321	521
GCF_964028415.1	GCF_964028485.1	98.2405	388	521
GCF_964028415.1	GCF_947251965.1	98.2123	355	521
GCF_964028415.1	GCF_964026745.1	98.2115	389	521
GCF_964028415.1	wAchS2	98.2046	339	521
GCF_964028415.1	GCF_017869285.1	98.1927	380	521
GCF_964028415.1	GCF_964026955.1	98.1696	399	521
GCF_964028415.1	GCF_042928915.1	98.1634	389	521
GCF_964028415.1	GCF_964273365.1	98.1627	391	521
GCF_964028415.1	wLvi	98.1555	374	521
GCF_964028415.1	wAam	98.1228	394	521
GCF_964028415.1	GCF_964031005.1	98.113	430	521
GCF_964028415.1	wHli	98.1113	272	521
GCF_964028415.1	wLalS2	98.1058	328	521
GCF_964028415.1	GCF_040084705.1	98.0995	391	521
GCF_964028415.1	GCF_947250785.1	98.0764	394	521
GCF_964028415.1	wAasS1	98.0742	403	521
GCF_964028415.1	D124	98.0214	323	521
GCF_964028415.1	GCF_947251425.1	98.0099	429	521
GCF_964028415.1	GCF_032848195.1	98.0022	384	521
GCF_964028415.1	GCF_032849005.1	97.9981	397	521
GCF_964028415.1	GCF_947251565.1	97.9697	401	521
GCF_964028415.1	GCF_964030905.1	97.9602	407	521
GCF_964028415.1	GCF_048537655.1	97.9375	408	521
GCF_964028415.1	Lce	97.9155	393	521
GCF_964028415.1	GCF_018467115.1	97.9111	402	521
GCF_964028415.1	GCF_964264765.1	97.9046	405	521
GCF_964028415.1	GCF_021378375.1	97.896	384	521
GCF_964028415.1	GCF_017896245.1	97.8769	394	521
GCF_964028415.1	GCF_016584425.1	97.8763	394	521
GCF_964028415.1	GCF_007971685.1	97.8705	395	521
GCF_964028415.1	M40	97.8281	325	521
GCF_964028415.1	GCF_018467135.1	97.8233	404	521
GCF_964028415.1	GCF_947251955.1	97.7749	411	521
GCF_964028415.1	wLze	97.7395	375	521
GCF_964028415.1	GCF_964277345.1	97.7345	410	521
GCF_964028415.1	wAniS1	97.6753	422	521
GCF_964028415.1	GCF_964028465.1	97.6235	392	521
GCF_964028415.1	GCF_964026985.1	97.6214	389	521
GCF_964028415.1	wAmaS2	97.615	412	521
GCF_964028415.1	D48	97.5912	182	521
GCF_964028415.1	D5	97.5654	269	521
GCF_964028415.1	GCF_964028475.1	97.5558	413	521
GCF_964028415.1	wAbiS1	97.5455	404	521
GCF_964028415.1	GCF_964026815.1	97.4666	396	521
GCF_964028415.1	GCF_947251485.1	97.4592	362	521
GCF_964028415.1	GCF_947251675.1	97.4251	373	521
GCF_964028415.1	GCF_964031125.1	97.3848	388	521
GCF_964028415.1	wAniS4	97.3603	370	521
GCF_964028415.1	wCanS2	97.3108	393	521
GCF_964028415.1	wLle2S1	97.3016	301	521
GCF_964028415.1	GCF_947250505.1	97.2835	381	521
GCF_964028415.1	GCF_947251475.1	97.2594	370	521
GCF_964028415.1	GCF_008033215.1	97.2414	396	521
GCF_964028415.1	D53	97.2342	309	521
GCF_964028415.1	GCF_964027025.1	97.2311	390	521
GCF_964028415.1	GCF_964026915.1	97.2306	385	521
GCF_964028415.1	GCF_947251575.1	97.2097	388	521
GCF_964028415.1	wLba	97.1733	300	521
GCF_964028415.1	GCF_964027005.1	97.1584	395	521
GCF_964028415.1	GCF_964277365.1	97.1582	375	521
GCF_964028415.1	D24	97.1516	305	521
GCF_964028415.1	GCF_947250015.1	97.1514	388	521
GCF_964028415.1	wAniS2	97.1456	409	521
GCF_964028415.1	wPpa	97.1447	382	521
GCF_964028415.1	wAchS1	97.1209	399	521
GCF_964028415.1	GCF_026015925.1	97.107	394	521
GCF_964028415.1	wPbaS2	97.0998	386	521
GCF_964028415.1	GCF_964026765.1	97.0761	382	521
GCF_964028415.1	GCF_964031025.1	97.0745	385	521
GCF_964028415.1	M127	97.0716	316	521
GCF_964028415.1	GCF_947251915.1	97.0706	394	521
GCF_964028415.1	M125	97.0664	236	521
GCF_964028415.1	GCF_947251935.1	97.0582	416	521
GCF_964028415.1	wAbaS2	97.0548	387	521
GCF_964028415.1	GCF_964026895.1	97.0503	409	521
GCF_964028415.1	GCF_947250805.1	97.0492	419	521
GCF_964028415.1	GCF_964028125.1	97.0453	371	521
GCF_964028415.1	GCF_000376605.1	97.0412	382	521
GCF_964028415.1	GCF_964030675.1	97.015	396	521
GCF_964028415.1	GCF_947250585.1	97.0134	381	521
GCF_964028415.1	wLle2S3	97.0088	386	521
GCF_964028415.1	GCF_947251435.1	97.0019	392	521
GCF_964028415.1	wTpe	96.9986	314	521
GCF_964028415.1	wAbiS2	96.9985	387	521
GCF_964028415.1	GCF_964026875.1	96.9962	417	521
GCF_964028415.1	GCF_947250765.1	96.9674	403	521
GCF_964028415.1	GCF_947251695.1	96.9604	377	521
GCF_964028415.1	GCF_964028265.1	96.9573	392	521
GCF_964028415.1	wLleS2	96.9551	375	521
GCF_964028415.1	GCF_964026835.1	96.9429	403	521
GCF_964028415.1	GCF_964026965.1	96.9175	403	521
GCF_964028415.1	M171	96.9142	322	521
GCF_964028415.1	GCF_964028365.1	96.9124	419	521
GCF_964028415.1	GCF_964028495.1	96.8949	383	521
GCF_964028415.1	GCF_964028575.1	96.8924	416	521
GCF_964028415.1	M168	96.8751	310	521
GCF_964028415.1	GCF_947251595.1	96.8497	408	521
GCF_964028415.1	wPbaS1	96.8337	389	521
GCF_964028415.1	GCF_947250625.1	96.8331	395	521
GCF_964028415.1	GCF_964028505.1	96.8242	374	521
GCF_964028415.1	GCF_964028425.1	96.8093	392	521
GCF_964028415.1	M126	96.8037	239	521
GCF_964028415.1	U30	96.8036	317	521
GCF_964028415.1	M173	96.7932	317	521
GCF_964028415.1	GCF_021609905.1	96.7827	408	521
GCF_964028415.1	GCF_006542295.1	96.7676	412	521
GCF_964028415.1	wNfl	96.7672	340	521
GCF_964028415.1	wNle	96.766	342	521
GCF_964028415.1	U44	96.7541	239	521
GCF_964028415.1	GCF_947251755.1	96.7188	415	521
GCF_964028415.1	GCF_964019365.1	96.6925	397	521
GCF_964028415.1	GCF_947251775.1	96.6761	409	521
GCF_964028415.1	GCF_964026755.1	96.5967	383	521
GCF_964028415.1	GCF_963969245.1	96.5692	404	521
GCF_964028415.1	GCF_964027055.1	96.546	405	521
GCF_964028415.1	GCF_947251895.1	96.485	396	521
GCF_964028415.1	GCF_918697765.1	96.4333	402	521
GCF_964028415.1	GCF_964026995.1	96.3776	402	521
GCF_964028415.1	wNpaS2	96.3173	399	521
GCF_964028415.1	S55	96.2123	322	521
GCF_964028415.1	GCF_947251665.1	95.6021	351	521
GCF_964028415.1	GCF_947251635.1	95.2785	380	521
GCF_964028415.1	D54	94.8172	78	521
GCF_964028415.1	GCF_964028605.1	94.5732	349	521
GCF_964028415.1	GCF_947251545.1	94.409	376	521
GCF_964028415.1	GCF_964026705.1	94.3732	380	521
GCF_964028415.1	U20	94.1879	305	521
GCF_964028415.1	M15	94.1626	315	521
GCF_964028415.1	GCF_964028115.1	94.0531	345	521
GCF_964028415.1	GCF_947251615.1	94.0479	397	521
GCF_964028415.1	U43	94.022	271	521
GCF_964028415.1	U69	93.9758	318	521
GCF_964028415.1	wCanS1	93.9754	343	521
GCF_964028415.1	GCF_048537595.1	93.9121	342	521
GCF_964028415.1	GCF_964028185.1	93.8884	368	521
GCF_964028415.1	U82	93.8734	316	521
GCF_964028415.1	M108	93.8683	275	521
GCF_964028415.1	wAasS2	93.86	352	521
GCF_964028415.1	U65	93.8311	312	521
GCF_964028415.1	GCF_947250715.1	93.8164	376	521
GCF_964028415.1	U32	93.8161	97	521
GCF_964028415.1	GCF_947251645.1	93.812	351	521
GCF_964028415.1	GCF_947251555.1	93.8076	356	521
GCF_964028415.1	GCF_964028555.1	93.7983	364	521
GCF_964028415.1	wAht	93.7929	372	521
GCF_964028415.1	GCF_964028325.1	93.792	378	521
GCF_964028415.1	GCF_031205055.1	93.7858	368	521
GCF_964028415.1	GCF_963931955.1	93.7633	370	521
GCF_964028415.1	wAniS3	93.7585	355	521
GCF_964028415.1	GCF_947251795.1	93.7525	343	521
GCF_964028415.1	GCF_964027095.1	93.7296	360	521
GCF_964028415.1	wAmeS2	93.714	351	521
GCF_964028415.1	GCF_964030885.1	93.6996	361	521
GCF_964028415.1	GCF_964028435.1	93.6981	379	521
GCF_964028415.1	GCF_964027115.1	93.6927	348	521
GCF_964028415.1	GCF_964031185.1	93.6778	350	521
GCF_964028415.1	GCF_964026805.1	93.6572	374	521
GCF_964028415.1	U50	93.6416	280	521
GCF_964028415.1	GCF_964028305.1	93.6184	360	521
GCF_964028415.1	GCF_947251725.1	93.567	345	521
GCF_964028415.1	GCF_964028245.1	93.564	351	521
GCF_964028415.1	GCF_964273535.1	93.5594	363	521
GCF_964028415.1	GCF_964028445.1	93.5413	365	521
GCF_964028415.1	GCF_964028525.1	93.5155	371	521
GCF_964028415.1	wAvaS2	93.5113	369	521
GCF_964028415.1	GCF_964026905.1	93.5019	336	521
GCF_964028415.1	wAhe	93.4827	332	521
GCF_964028415.1	GCF_051130665.1	93.4351	349	521
GCF_964028415.1	GCF_947250775.1	93.4201	391	521
GCF_964028415.1	GCF_947250735.1	93.3637	360	521
GCF_964028415.1	wAmeS1	93.3506	327	521
GCF_964028415.1	GCF_947251515.1	93.3429	344	521
GCF_964028415.1	GCF_964027015.1	93.2895	342	521
GCF_964028415.1	GCF_918342435.1	93.2164	355	521
GCF_964028415.1	GCF_964263235.1	93.2113	343	521
GCF_964028415.1	wLalS1	93.2037	311	521
GCF_964028415.1	GCF_964026865.1	93.1879	385	521
GCF_964028415.1	wCcu	93.1698	363	521
GCF_964028415.1	GCF_964264715.1	93.1552	361	521
GCF_964028415.1	GCF_042182995.1	93.0805	333	521
GCF_964028415.1	GCF_024804185.1	93.0119	350	521
GCF_964028415.1	S21	93.0024	157	521
GCF_964028415.1	GCF_936270145.1	92.4055	355	521
GCF_964028415.1	U48	92.395	87	521
GCF_964028415.1	M175	89.1783	153	521
GCF_964028415.1	wAprS1	88.9355	18	521
GCF_964028415.1	wAvu	87.1307	355	521
GCF_964028415.1	GCF_040207875.1	87.0985	344	521
GCF_964028415.1	GCF_947251465.1	87.0562	359	521
GCF_964028415.1	GCF_947250755.1	87.0286	367	521
GCF_964028415.1	GCF_947250535.1	86.9185	352	521
GCF_964028415.1	GCF_947250515.1	86.8953	366	521
GCF_964028415.1	GCF_947250595.1	86.8915	359	521
GCF_964028415.1	GCF_964028135.1	86.8833	349	521
GCF_964028415.1	GCF_947250615.1	86.8284	373	521
GCF_964028415.1	U41	86.8131	51	521
GCF_964028415.1	GCF_964028625.1	86.7328	357	521
GCF_964028415.1	GCF_964028225.1	86.6813	335	521
GCF_964028415.1	GCF_947250475.1	86.6792	356	521
GCF_964028415.1	GCF_965178645.1	86.6731	353	521
GCF_964028415.1	GCF_947250675.1	86.6675	348	521
GCF_964028415.1	GCF_947250725.1	86.6644	336	521
GCF_964028415.1	GCF_947250705.1	86.6418	358	521
GCF_964028415.1	GCF_964028235.1	86.623	336	521
GCF_964028415.1	GCF_947250655.1	86.6151	352	521
GCF_964028415.1	GCF_964188425.1	86.5985	357	521
GCF_964028415.1	GCF_964026845.1	86.5749	358	521
GCF_964028415.1	GCF_964028285.1	86.5289	339	521
GCF_964028415.1	GCF_947251805.1	86.5211	342	521
GCF_964028415.1	GCF_964028375.1	86.5168	345	521
GCF_964028415.1	GCF_964263225.1	86.4441	348	521
GCF_964028415.1	GCF_964030915.1	86.4341	367	521
GCF_964028415.1	GCF_964026785.1	86.4231	368	521
GCF_964028415.1	GCF_964030625.1	86.4149	357	521
GCF_964028415.1	GCF_025617515.1	86.4082	368	521
GCF_964028415.1	U55	86.4051	254	521
GCF_964028415.1	D78	86.4008	306	521
GCF_964028415.1	GCF_947251825.1	86.4003	352	521
GCF_964028415.1	GCF_964277405.1	86.3922	322	521
GCF_964028415.1	GCF_947250575.1	86.3693	354	521
GCF_964028415.1	GCF_947251815.1	86.3211	365	521
GCF_964028415.1	GCF_964026825.1	86.2688	361	521
GCF_964028415.1	GCF_964028535.1	86.2657	336	521
GCF_964028415.1	GCF_964028615.1	86.2391	333	521
GCF_964028415.1	GCF_947251585.1	86.2376	370	521
GCF_964028415.1	GCF_964026695.1	86.2278	351	521
GCF_964028415.1	GCF_947250555.1	86.2104	350	521
GCF_964028415.1	GCF_947251835.1	86.2076	346	521
GCF_964028415.1	GCF_964026975.1	86.2073	358	521
GCF_964028415.1	GCF_964026945.1	86.1943	334	521
GCF_964028415.1	GCF_947250745.1	86.1572	355	521
GCF_964028415.1	GCF_947250695.1	86.1557	322	521
GCF_964028415.1	GCF_964028355.1	86.1514	349	521
GCF_964028415.1	U49	86.1461	260	521
GCF_964028415.1	GCF_018141665.1	86.1227	319	521
GCF_964028415.1	M110	86.1094	315	521
GCF_964028415.1	GCF_947251865.1	86.0958	351	521
GCF_964028415.1	GCF_947250635.1	86.0929	358	521
GCF_964028415.1	GCF_947250545.1	86.0922	348	521
GCF_964028415.1	GCF_947251845.1	86.0891	328	521
GCF_964028415.1	U22	86.0838	287	521
GCF_964028415.1	GCF_947251975.1	86.0813	324	521
GCF_964028415.1	GCF_947250465.1	86.0726	306	521
GCF_964028415.1	GCF_964028515.1	86.0395	340	521
GCF_964028415.1	GCF_964028595.1	86.0265	335	521
GCF_964028415.1	GCF_947251735.1	86.0202	352	521
GCF_964028415.1	GCF_947251875.1	86.0169	327	521
GCF_964028415.1	GCF_964277435.1	86.0021	364	521
GCF_964028415.1	GCF_964031055.1	85.9903	325	521
GCF_964028415.1	wNlu	85.9845	354	521
GCF_964028415.1	GCF_964028405.1	85.9597	359	521
GCF_964028415.1	GCF_947251655.1	85.9546	316	521
GCF_964028415.1	GCF_964277395.1	85.947	322	521
GCF_964028415.1	GCF_004795975.1	85.9416	324	521
GCF_964028415.1	GCF_023559125.1	85.9408	325	521
GCF_964028415.1	GCF_947250605.1	85.9149	346	521
GCF_964028415.1	GCF_964028275.1	85.9036	324	521
GCF_964028415.1	GCF_964028455.1	85.8678	324	521
GCF_964028415.1	GCF_023559145.1	85.8622	323	521
GCF_964028415.1	GCF_947251605.1	85.8574	330	521
GCF_964028415.1	U6	85.8487	155	521
GCF_964028415.1	GCF_964028205.1	85.8369	326	521
GCF_964028415.1	GCF_008245065.1	85.8291	339	521
GCF_964028415.1	GCF_964028545.1	85.821	314	521
GCF_964028415.1	wAmiS2	85.8175	334	521
GCF_964028415.1	GCF_964027035.1	85.8122	329	521
GCF_964028415.1	GCF_947250525.1	85.8072	341	521
GCF_964028415.1	GCF_947251505.1	85.7886	319	521
GCF_964028415.1	GCF_964030705.1	85.755	328	521
GCF_964028415.1	D45	85.7545	228	521
GCF_964028415.1	GCF_964028155.1	85.7485	335	521
GCF_964028415.1	GCF_020995475.1	85.7401	343	521
GCF_964028415.1	GCF_964026795.1	85.7343	327	521
GCF_964028415.1	GCF_018491735.2	85.7312	322	521
GCF_964028415.1	GCF_947251625.1	85.687	328	521
GCF_964028415.1	GCF_964026725.1	85.6444	321	521
GCF_964028415.1	wAau	85.6422	332	521
GCF_964028415.1	GCF_947251495.1	85.6299	317	521
GCF_964028415.1	GCF_013458815.1	85.5845	345	521
GCF_964028415.1	GCF_046529255.1	85.5774	318	521
GCF_964028415.1	wLst2	85.5634	310	521
GCF_964028415.1	GCF_947250645.1	85.4719	325	521
GCF_964028415.1	GCF_964028585.1	85.4668	326	521
GCF_964028415.1	GCF_039540065.1	85.2289	313	521
GCF_964028415.1	GCF_029856955.1	85.0716	317	521
GCF_964028415.1	GCF_000829315.1	83.2843	298	521
GCF_964028415.1	GCF_000008385.1	82.6394	281	521
GCF_964028415.1	GCF_012030695.1	82.6317	285	521
GCF_964028415.1	GCF_012277315.1	82.3316	292	521
GCF_964028415.1	GCF_013365435.1	81.5164	248	521
GCF_964028415.1	GCF_964026735.1	80.9035	281	521
GCF_964028415.1	GCF_001931755.2	80.8411	294	521
GCF_964028415.1	GCF_000306885.1	80.1147	225	521
GCF_964028415.1	GCF_000530755.1	80.0858	232	521
GCF_964028415.1	GCF_013365455.1	79.9449	211	521
GCF_964028415.1	GCF_012277295.1	78.7902	222	521
GCF_964028415.1	GCF_013365475.1	78.7688	173	521
GCF_964028415.1	GCF_013365495.1	78.6646	169	521
GCF_964028415.1	GCF_025021925.1	77.5631	58	521
GCF_964028425.1	GCF_964028125.1	99.605	393	485
GCF_964028425.1	M127	99.5015	331	485
GCF_964028425.1	wAniS4	99.457	388	485
GCF_964028425.1	wPbaS2	99.4051	414	485
GCF_964028425.1	GCF_947251475.1	99.3298	391	485
GCF_964028425.1	GCF_000376605.1	99.3219	406	485
GCF_964028425.1	GCF_947250625.1	99.2566	420	485
GCF_964028425.1	GCF_964028495.1	99.2041	390	485
GCF_964028425.1	GCF_947251575.1	99.0072	399	485
GCF_964028425.1	GCF_947251935.1	98.9932	421	485
GCF_964028425.1	GCF_964026895.1	98.9801	422	485
GCF_964028425.1	U30	98.9653	337	485
GCF_964028425.1	GCF_006542295.1	98.8192	411	485
GCF_964028425.1	GCF_947250805.1	98.7584	420	485
GCF_964028425.1	GCF_964028365.1	98.6487	428	485
GCF_964028425.1	GCF_964028565.1	97.6405	361	485
GCF_964028425.1	GCF_947250785.1	97.5687	375	485
GCF_964028425.1	wPbaS3	97.5613	355	485
GCF_964028425.1	D53	97.5347	317	485
GCF_964028425.1	GCF_964026835.1	97.497	397	485
GCF_964028425.1	GCF_947251595.1	97.486	413	485
GCF_964028425.1	wPpa	97.4829	383	485
GCF_964028425.1	wCanS2	97.4455	390	485
GCF_964028425.1	GCF_947250585.1	97.4317	380	485
GCF_964028425.1	wAam	97.4245	395	485
GCF_964028425.1	GCF_964026745.1	97.4127	379	485
GCF_964028425.1	GCF_964028175.1	97.4011	372	485
GCF_964028425.1	GCF_032848195.1	97.3834	373	485
GCF_964028425.1	GCF_042928915.1	97.3819	383	485
GCF_964028425.1	wAbiS3	97.3799	228	485
GCF_964028425.1	D124	97.3761	321	485
GCF_964028425.1	GCF_964028485.1	97.3724	371	485
GCF_964028425.1	GCF_964277365.1	97.3705	383	485
GCF_964028425.1	GCF_032849005.1	97.3467	384	485
GCF_964028425.1	GCF_947251965.1	97.3383	353	485
GCF_964028425.1	GCF_040084705.1	97.334	381	485
GCF_964028425.1	GCF_964273365.1	97.3284	379	485
GCF_964028425.1	M40	97.3089	327	485
GCF_964028425.1	wAbaS2	97.297	394	485
GCF_964028425.1	GCF_007971685.1	97.2882	387	485
GCF_964028425.1	GCF_964030675.1	97.2859	392	485
GCF_964028425.1	GCF_017896245.1	97.281	385	485
GCF_964028425.1	GCF_016584425.1	97.2793	385	485
GCF_964028425.1	GCF_018467135.1	97.2793	388	485
GCF_964028425.1	D48	97.2777	182	485
GCF_964028425.1	wTpe	97.2773	309	485
GCF_964028425.1	GCF_964027005.1	97.2683	379	485
GCF_964028425.1	wPbaS1	97.2659	385	485
GCF_964028425.1	M173	97.2634	326	485
GCF_964028425.1	GCF_964031125.1	97.2603	383	485
GCF_964028425.1	wAasS1	97.2574	385	485
GCF_964028425.1	wAbiS2	97.2538	393	485
GCF_964028425.1	wLvi	97.2516	374	485
GCF_964028425.1	GCF_947251565.1	97.2509	395	485
GCF_964028425.1	GCF_947251955.1	97.2448	392	485
GCF_964028425.1	wLle2S3	97.2156	383	485
GCF_964028425.1	GCF_026015925.1	97.2121	381	485
GCF_964028425.1	M168	97.2097	315	485
GCF_964028425.1	GCF_017869285.1	97.197	368	485
GCF_964028425.1	GCF_947250505.1	97.1826	384	485
GCF_964028425.1	GCF_964264765.1	97.1802	397	485
GCF_964028425.1	GCF_018467115.1	97.1732	392	485
GCF_964028425.1	GCF_963966195.1	97.1704	388	485
GCF_964028425.1	GCF_964277465.1	97.1682	379	485
GCF_964028425.1	wLle2S2	97.1479	276	485
GCF_964028425.1	GCF_947251675.1	97.1454	371	485
GCF_964028425.1	Lce	97.1388	381	485
GCF_964028425.1	wAchS2	97.1322	333	485
GCF_964028425.1	GCF_964031005.1	97.1267	398	485
GCF_964028425.1	M125	97.1202	237	485
GCF_964028425.1	GCF_947251945.1	97.116	382	485
GCF_964028425.1	GCF_964027105.1	97.1125	386	485
GCF_964028425.1	GCF_964026955.1	97.1041	385	485
GCF_964028425.1	GCF_021378375.1	97.098	372	485
GCF_964028425.1	wNru	97.0965	388	485
GCF_964028425.1	wNpaS1	97.0823	396	485
GCF_964028425.1	wLleS2	97.0807	384	485
GCF_964028425.1	GCF_947251765.1	97.078	372	485
GCF_964028425.1	wHli	97.0678	263	485
GCF_964028425.1	GCF_947251425.1	97.0643	398	485
GCF_964028425.1	GCF_964027085.1	97.0631	391	485
GCF_964028425.1	GCF_947251435.1	97.0563	382	485
GCF_964028425.1	GCF_964026985.1	97.0478	377	485
GCF_964028425.1	D5	97.0418	263	485
GCF_964028425.1	GCF_947251775.1	97.0188	406	485
GCF_964028425.1	GCF_947251485.1	97.0096	365	485
GCF_964028425.1	wCfr	97.0011	364	485
GCF_964028425.1	GCF_008033215.1	97.0004	387	485
GCF_964028425.1	GCF_964026765.1	96.9829	381	485
GCF_964028425.1	wAprS2	96.9778	369	485
GCF_964028425.1	wAniS2	96.974	402	485
GCF_964028425.1	wAmaS1	96.9727	378	485
GCF_964028425.1	wLma1	96.971	384	485
GCF_964028425.1	GCF_964028465.1	96.9621	363	485
GCF_964028425.1	GCF_964027025.1	96.9604	388	485
GCF_964028425.1	wAvaS1	96.9573	381	485
GCF_964028425.1	GCF_947250795.1	96.9566	388	485
GCF_964028425.1	M171	96.9565	332	485
GCF_964028425.1	GCF_964028575.1	96.9545	410	485
GCF_964028425.1	wLze	96.937	358	485
GCF_964028425.1	GCF_964026715.1	96.9363	392	485
GCF_964028425.1	wLleS1	96.9309	371	485
GCF_964028425.1	GCF_048537655.1	96.9243	393	485
GCF_964028425.1	GCF_964026965.1	96.9183	390	485
GCF_964028425.1	GCF_964277345.1	96.9148	396	485
GCF_964028425.1	GCF_964028505.1	96.9136	371	485
GCF_964028425.1	M172	96.9125	319	485
GCF_964028425.1	M126	96.9122	245	485
GCF_964028425.1	U44	96.9025	247	485
GCF_964028425.1	D24	96.8867	294	485
GCF_964028425.1	wAmiS1	96.882	395	485
GCF_964028425.1	GCF_947250565.1	96.851	397	485
GCF_964028425.1	GCF_964028475.1	96.8506	409	485
GCF_964028425.1	wLba	96.8333	299	485
GCF_964028425.1	wAha2	96.8314	401	485
GCF_964028425.1	wAbaS1	96.8309	400	485
GCF_964028425.1	GCF_963969245.1	96.8276	375	485
GCF_964028425.1	wLma2	96.8189	392	485
GCF_964028425.1	wLle2S1	96.8108	297	485
GCF_964028425.1	GCF_947251695.1	96.7934	370	485
GCF_964028425.1	GCF_964026915.1	96.7876	374	485
GCF_964028425.1	wAbiS1	96.7777	375	485
GCF_964028425.1	GCF_947250015.1	96.7719	377	485
GCF_964028425.1	GCF_964028415.1	96.7616	398	485
GCF_964028425.1	GCF_964026815.1	96.7591	379	485
GCF_964028425.1	GCF_964030905.1	96.7566	392	485
GCF_964028425.1	GCF_964028265.1	96.7563	381	485
GCF_964028425.1	GCF_964026875.1	96.7481	399	485
GCF_964028425.1	GCF_964026755.1	96.7286	369	485
GCF_964028425.1	wAchS1	96.726	387	485
GCF_964028425.1	GCF_021609905.1	96.6428	399	485
GCF_964028425.1	GCF_964031025.1	96.6424	383	485
GCF_964028425.1	GCF_964019365.1	96.6189	389	485
GCF_964028425.1	wAmaS2	96.5889	382	485
GCF_964028425.1	GCF_947251915.1	96.5197	376	485
GCF_964028425.1	GCF_947250765.1	96.4892	395	485
GCF_964028425.1	GCF_947251755.1	96.4873	398	485
GCF_964028425.1	GCF_964026995.1	96.4415	406	485
GCF_964028425.1	GCF_918697765.1	96.3389	387	485
GCF_964028425.1	wLalS2	96.2858	301	485
GCF_964028425.1	wAniS1	96.2352	407	485
GCF_964028425.1	wNle	95.9255	333	485
GCF_964028425.1	S55	95.9099	320	485
GCF_964028425.1	GCF_964027055.1	95.8796	389	485
GCF_964028425.1	wNpaS2	95.8603	392	485
GCF_964028425.1	wNfl	95.8571	330	485
GCF_964028425.1	GCF_947251895.1	95.7496	373	485
GCF_964028425.1	GCF_947251635.1	95.4719	375	485
GCF_964028425.1	GCF_947251665.1	95.4607	346	485
GCF_964028425.1	D54	94.6268	78	485
GCF_964028425.1	GCF_964028605.1	94.4299	351	485
GCF_964028425.1	GCF_947251545.1	94.4096	368	485
GCF_964028425.1	GCF_048537595.1	94.2726	337	485
GCF_964028425.1	U69	94.1107	316	485
GCF_964028425.1	GCF_963931955.1	94.109	372	485
GCF_964028425.1	U32	94.0233	102	485
GCF_964028425.1	wCanS1	93.9632	332	485
GCF_964028425.1	GCF_947251615.1	93.949	376	485
GCF_964028425.1	U20	93.9325	308	485
GCF_964028425.1	GCF_947251645.1	93.9151	363	485
GCF_964028425.1	M15	93.9108	317	485
GCF_964028425.1	GCF_964026805.1	93.9061	369	485
GCF_964028425.1	GCF_964028185.1	93.8772	376	485
GCF_964028425.1	GCF_947251725.1	93.845	343	485
GCF_964028425.1	GCF_947250735.1	93.8016	356	485
GCF_964028425.1	GCF_964028435.1	93.8012	374	485
GCF_964028425.1	wAniS3	93.7973	349	485
GCF_964028425.1	GCF_947251795.1	93.7927	336	485
GCF_964028425.1	wAhe	93.7637	324	485
GCF_964028425.1	GCF_964026705.1	93.7354	352	485
GCF_964028425.1	GCF_964026905.1	93.7274	330	485
GCF_964028425.1	GCF_964028115.1	93.7162	335	485
GCF_964028425.1	GCF_964027115.1	93.7094	339	485
GCF_964028425.1	GCF_964028245.1	93.6919	359	485
GCF_964028425.1	GCF_964028305.1	93.6909	354	485
GCF_964028425.1	GCF_947250775.1	93.6806	367	485
GCF_964028425.1	GCF_964273535.1	93.6748	354	485
GCF_964028425.1	M108	93.6703	266	485
GCF_964028425.1	GCF_964028555.1	93.6381	359	485
GCF_964028425.1	GCF_918342435.1	93.6177	357	485
GCF_964028425.1	U43	93.6163	264	485
GCF_964028425.1	GCF_964028525.1	93.6099	365	485
GCF_964028425.1	GCF_947251555.1	93.6065	357	485
GCF_964028425.1	GCF_964026865.1	93.6062	366	485
GCF_964028425.1	GCF_964027095.1	93.5672	354	485
GCF_964028425.1	GCF_051130665.1	93.5662	332	485
GCF_964028425.1	GCF_964031185.1	93.5654	350	485
GCF_964028425.1	GCF_964028325.1	93.5514	366	485
GCF_964028425.1	GCF_964030885.1	93.5311	366	485
GCF_964028425.1	wAvaS2	93.5301	356	485
GCF_964028425.1	GCF_947250715.1	93.5073	358	485
GCF_964028425.1	wAasS2	93.5038	340	485
GCF_964028425.1	U82	93.4928	314	485
GCF_964028425.1	GCF_031205055.1	93.489	366	485
GCF_964028425.1	GCF_964028445.1	93.466	362	485
GCF_964028425.1	wAmeS2	93.4572	345	485
GCF_964028425.1	wAht	93.44	355	485
GCF_964028425.1	U50	93.439	287	485
GCF_964028425.1	GCF_947251515.1	93.4385	337	485
GCF_964028425.1	U65	93.4149	311	485
GCF_964028425.1	GCF_964263235.1	93.3147	328	485
GCF_964028425.1	GCF_964027015.1	93.2372	347	485
GCF_964028425.1	wAmeS1	93.1078	323	485
GCF_964028425.1	wLalS1	93.103	305	485
GCF_964028425.1	S21	93.0102	153	485
GCF_964028425.1	GCF_042182995.1	92.9669	344	485
GCF_964028425.1	GCF_024804185.1	92.9505	342	485
GCF_964028425.1	wCcu	92.9344	360	485
GCF_964028425.1	GCF_964264715.1	92.7907	364	485
GCF_964028425.1	GCF_936270145.1	92.4487	353	485
GCF_964028425.1	U48	88.0621	76	485
GCF_964028425.1	M175	87.1727	145	485
GCF_964028425.1	wAvu	87.0502	337	485
GCF_964028425.1	GCF_040207875.1	86.8309	341	485
GCF_964028425.1	GCF_964277405.1	86.4578	317	485
GCF_964028425.1	GCF_947250615.1	86.4304	363	485
GCF_964028425.1	GCF_947250475.1	86.3404	342	485
GCF_964028425.1	GCF_964028515.1	86.103	341	485
GCF_964028425.1	GCF_964026785.1	86.0663	357	485
GCF_964028425.1	D78	86.0567	298	485
GCF_964028425.1	GCF_947250755.1	86.0318	367	485
GCF_964028425.1	GCF_964263225.1	86.0043	337	485
GCF_964028425.1	GCF_947250575.1	85.9342	342	485
GCF_964028425.1	GCF_947250705.1	85.9256	351	485
GCF_964028425.1	GCF_947251735.1	85.9193	354	485
GCF_964028425.1	GCF_965178645.1	85.913	355	485
GCF_964028425.1	GCF_947251585.1	85.9128	359	485
GCF_964028425.1	GCF_947251835.1	85.9088	352	485
GCF_964028425.1	GCF_947250635.1	85.8907	346	485
GCF_964028425.1	GCF_964026825.1	85.8757	358	485
GCF_964028425.1	wAprS1	85.8743	17	485
GCF_964028425.1	GCF_947250555.1	85.8587	353	485
GCF_964028425.1	GCF_947250535.1	85.8584	354	485
GCF_964028425.1	M110	85.8546	326	485
GCF_964028425.1	GCF_964028615.1	85.8289	347	485
GCF_964028425.1	GCF_947250595.1	85.8234	353	485
GCF_964028425.1	wAmiS2	85.823	328	485
GCF_964028425.1	GCF_947251465.1	85.8117	347	485
GCF_964028425.1	U41	85.7968	51	485
GCF_964028425.1	GCF_964028625.1	85.7747	353	485
GCF_964028425.1	GCF_947251825.1	85.7596	345	485
GCF_964028425.1	GCF_964277435.1	85.7505	364	485
GCF_964028425.1	GCF_964030625.1	85.7423	351	485
GCF_964028425.1	GCF_947250745.1	85.7408	348	485
GCF_964028425.1	GCF_964028135.1	85.738	347	485
GCF_964028425.1	GCF_964028355.1	85.732	345	485
GCF_964028425.1	GCF_964026945.1	85.7296	343	485
GCF_964028425.1	GCF_964026975.1	85.7261	348	485
GCF_964028425.1	GCF_947250515.1	85.7205	358	485
GCF_964028425.1	GCF_964028535.1	85.7078	351	485
GCF_964028425.1	GCF_964030915.1	85.6902	358	485
GCF_964028425.1	U6	85.677	154	485
GCF_964028425.1	U22	85.6756	294	485
GCF_964028425.1	GCF_964028205.1	85.668	331	485
GCF_964028425.1	U49	85.6661	269	485
GCF_964028425.1	GCF_964028405.1	85.6615	351	485
GCF_964028425.1	GCF_947250655.1	85.6615	346	485
GCF_964028425.1	GCF_025617515.1	85.6539	349	485
GCF_964028425.1	GCF_947251865.1	85.652	344	485
GCF_964028425.1	GCF_023559145.1	85.651	321	485
GCF_964028425.1	GCF_964028375.1	85.6392	344	485
GCF_964028425.1	GCF_947251625.1	85.6339	338	485
GCF_964028425.1	GCF_947250605.1	85.6332	355	485
GCF_964028425.1	GCF_947250465.1	85.6141	318	485
GCF_964028425.1	GCF_964026845.1	85.612	347	485
GCF_964028425.1	GCF_947251845.1	85.602	331	485
GCF_964028425.1	GCF_964028155.1	85.5986	339	485
GCF_964028425.1	GCF_964028455.1	85.5944	329	485
GCF_964028425.1	GCF_964031055.1	85.5933	319	485
GCF_964028425.1	GCF_947250545.1	85.5853	363	485
GCF_964028425.1	GCF_947251975.1	85.5808	336	485
GCF_964028425.1	GCF_964188425.1	85.5742	356	485
GCF_964028425.1	GCF_964026695.1	85.5696	351	485
GCF_964028425.1	GCF_023559125.1	85.5691	323	485
GCF_964028425.1	GCF_013458815.1	85.5595	356	485
GCF_964028425.1	GCF_964277395.1	85.5512	324	485
GCF_964028425.1	GCF_947251875.1	85.5461	340	485
GCF_964028425.1	GCF_947250675.1	85.5424	342	485
GCF_964028425.1	GCF_947251815.1	85.5415	351	485
GCF_964028425.1	GCF_964028585.1	85.5194	320	485
GCF_964028425.1	GCF_964028225.1	85.5168	335	485
GCF_964028425.1	GCF_964026795.1	85.5093	339	485
GCF_964028425.1	GCF_964028595.1	85.5066	349	485
GCF_964028425.1	GCF_964028235.1	85.5058	343	485
GCF_964028425.1	GCF_947251655.1	85.5039	333	485
GCF_964028425.1	GCF_947251805.1	85.4826	341	485
GCF_964028425.1	GCF_020995475.1	85.4807	339	485
GCF_964028425.1	GCF_947250525.1	85.4781	335	485
GCF_964028425.1	GCF_947251505.1	85.4524	335	485
GCF_964028425.1	GCF_964028285.1	85.4514	336	485
GCF_964028425.1	GCF_008245065.1	85.4471	343	485
GCF_964028425.1	GCF_947250725.1	85.4455	339	485
GCF_964028425.1	GCF_947251605.1	85.4418	346	485
GCF_964028425.1	GCF_947250695.1	85.4386	328	485
GCF_964028425.1	GCF_964028545.1	85.4289	337	485
GCF_964028425.1	GCF_964030705.1	85.4232	345	485
GCF_964028425.1	U55	85.4182	260	485
GCF_964028425.1	GCF_964028275.1	85.4127	334	485
GCF_964028425.1	GCF_018141665.1	85.4113	345	485
GCF_964028425.1	GCF_964026725.1	85.41	334	485
GCF_964028425.1	GCF_947251495.1	85.3537	322	485
GCF_964028425.1	GCF_004795975.1	85.3433	318	485
GCF_964028425.1	wNlu	85.3289	342	485
GCF_964028425.1	D45	85.2846	229	485
GCF_964028425.1	GCF_964027035.1	85.283	341	485
GCF_964028425.1	wLst2	85.2648	304	485
GCF_964028425.1	GCF_029856955.1	85.1404	311	485
GCF_964028425.1	GCF_947250645.1	85.0961	315	485
GCF_964028425.1	wAau	85.075	320	485
GCF_964028425.1	GCF_018491735.2	84.9617	322	485
GCF_964028425.1	GCF_039540065.1	84.8328	319	485
GCF_964028425.1	GCF_046529255.1	84.7858	316	485
GCF_964028425.1	GCF_000829315.1	83.078	296	485
GCF_964028425.1	GCF_000008385.1	82.6594	291	485
GCF_964028425.1	GCF_012030695.1	82.6549	281	485
GCF_964028425.1	GCF_012277315.1	82.1064	296	485
GCF_964028425.1	GCF_013365435.1	81.2422	253	485
GCF_964028425.1	GCF_964026735.1	81.2128	271	485
GCF_964028425.1	GCF_001931755.2	80.6768	308	485
GCF_964028425.1	GCF_000306885.1	80.0996	232	485
GCF_964028425.1	GCF_000530755.1	80.0354	231	485
GCF_964028425.1	GCF_013365455.1	79.6889	218	485
GCF_964028425.1	GCF_012277295.1	78.808	215	485
GCF_964028425.1	GCF_013365475.1	78.7146	182	485
GCF_964028425.1	GCF_013365495.1	78.4853	178	485
GCF_964028425.1	GCF_025021925.1	77.0856	63	485
GCF_964028435.1	M15	99.1131	355	576
GCF_964028435.1	U69	98.9094	355	576
GCF_964028435.1	GCF_964031185.1	98.9015	412	576
GCF_964028435.1	GCF_964028445.1	98.8818	429	576
GCF_964028435.1	GCF_964028305.1	98.8778	420	576
GCF_964028435.1	wLalS1	98.8302	355	576
GCF_964028435.1	GCF_964027095.1	98.8081	420	576
GCF_964028435.1	GCF_964028525.1	98.8079	429	576
GCF_964028435.1	GCF_964273535.1	98.7971	424	576
GCF_964028435.1	U20	98.7734	338	576
GCF_964028435.1	wAvaS2	98.7715	434	576
GCF_964028435.1	GCF_947250715.1	98.7379	432	576
GCF_964028435.1	GCF_031205055.1	98.7124	439	576
GCF_964028435.1	GCF_964028325.1	98.7058	431	576
GCF_964028435.1	GCF_947251555.1	98.611	429	576
GCF_964028435.1	GCF_964026705.1	98.5623	432	576
GCF_964028435.1	wCanS1	97.9654	368	576
GCF_964028435.1	GCF_964028115.1	97.8298	362	576
GCF_964028435.1	GCF_964028245.1	97.6176	415	576
GCF_964028435.1	GCF_947250735.1	97.4366	413	576
GCF_964028435.1	GCF_964028555.1	97.2108	409	576
GCF_964028435.1	U50	97.1269	303	576
GCF_964028435.1	GCF_947250775.1	97.1154	426	576
GCF_964028435.1	U65	97.055	325	576
GCF_964028435.1	U82	96.9831	330	576
GCF_964028435.1	GCF_051130665.1	96.9511	373	576
GCF_964028435.1	wAhe	96.7615	360	576
GCF_964028435.1	GCF_964027115.1	96.5806	383	576
GCF_964028435.1	wAasS2	96.5795	379	576
GCF_964028435.1	GCF_964026865.1	96.4541	442	576
GCF_964028435.1	S21	96.3392	159	576
GCF_964028435.1	wAht	96.2327	408	576
GCF_964028435.1	U43	96.1365	276	576
GCF_964028435.1	M108	96.0726	283	576
GCF_964028435.1	GCF_947251515.1	96.0069	357	576
GCF_964028435.1	GCF_964027015.1	95.8106	371	576
GCF_964028435.1	wAmeS2	95.6555	363	576
GCF_964028435.1	wCcu	95.479	373	576
GCF_964028435.1	GCF_964264715.1	95.4765	374	576
GCF_964028435.1	GCF_964263235.1	95.3196	352	576
GCF_964028435.1	wAmeS1	95.1739	343	576
GCF_964028435.1	GCF_024804185.1	94.5814	355	576
GCF_964028435.1	D5	94.4278	262	576
GCF_964028435.1	wAniS3	94.3735	371	576
GCF_964028435.1	GCF_048537595.1	94.2948	337	576
GCF_964028435.1	GCF_947251795.1	94.2385	350	576
GCF_964028435.1	M125	94.0892	233	576
GCF_964028435.1	D124	94.0516	308	576
GCF_964028435.1	GCF_947251725.1	94.0362	371	576
GCF_964028435.1	GCF_947251645.1	94.0331	364	576
GCF_964028435.1	S55	94.0052	310	576
GCF_964028435.1	M168	93.964	306	576
GCF_964028435.1	M173	93.9509	318	576
GCF_964028435.1	D53	93.9452	304	576
GCF_964028435.1	D24	93.9401	291	576
GCF_964028435.1	GCF_947251475.1	93.9072	337	576
GCF_964028435.1	GCF_964031005.1	93.8978	405	576
GCF_964028435.1	wAasS1	93.895	363	576
GCF_964028435.1	wPbaS3	93.8719	328	576
GCF_964028435.1	wLvi	93.844	355	576
GCF_964028435.1	M40	93.8372	318	576
GCF_964028435.1	GCF_964026875.1	93.8324	391	576
GCF_964028435.1	GCF_964030905.1	93.8286	382	576
GCF_964028435.1	wNfl	93.8269	323	576
GCF_964028435.1	GCF_016584425.1	93.8245	365	576
GCF_964028435.1	GCF_964019365.1	93.8137	357	576
GCF_964028435.1	U30	93.8102	318	576
GCF_964028435.1	wAam	93.8007	366	576
GCF_964028435.1	M127	93.7964	307	576
GCF_964028435.1	GCF_017896245.1	93.7904	366	576
GCF_964028435.1	wAniS4	93.7884	364	576
GCF_964028435.1	GCF_964028565.1	93.7867	339	576
GCF_964028435.1	GCF_964026805.1	93.7861	394	576
GCF_964028435.1	GCF_040084705.1	93.7807	352	576
GCF_964028435.1	GCF_947250505.1	93.7787	355	576
GCF_964028435.1	GCF_947251965.1	93.7766	326	576
GCF_964028435.1	GCF_032849005.1	93.7679	361	576
GCF_964028435.1	M171	93.7671	324	576
GCF_964028435.1	GCF_947251775.1	93.7664	404	576
GCF_964028435.1	GCF_007971685.1	93.7633	370	576
GCF_964028435.1	GCF_918342435.1	93.7615	379	576
GCF_964028435.1	GCF_947251615.1	93.7611	406	576
GCF_964028435.1	GCF_947251675.1	93.7564	357	576
GCF_964028435.1	wNle	93.7561	331	576
GCF_964028435.1	wLle2S3	93.7553	363	576
GCF_964028435.1	M172	93.7312	309	576
GCF_964028435.1	GCF_042928915.1	93.7309	363	576
GCF_964028435.1	GCF_947251575.1	93.7216	377	576
GCF_964028435.1	GCF_021378375.1	93.7206	348	576
GCF_964028435.1	GCF_964026745.1	93.7166	349	576
GCF_964028435.1	GCF_964028265.1	93.7146	365	576
GCF_964028435.1	GCF_964030885.1	93.713	378	576
GCF_964028435.1	U48	93.7126	94	576
GCF_964028435.1	GCF_947251595.1	93.7104	393	576
GCF_964028435.1	wCanS2	93.7087	374	576
GCF_964028435.1	GCF_964026835.1	93.7085	372	576
GCF_964028435.1	GCF_947251565.1	93.6971	385	576
GCF_964028435.1	GCF_964026995.1	93.6874	390	576
GCF_964028435.1	GCF_018467135.1	93.6856	379	576
GCF_964028435.1	GCF_964028495.1	93.6832	367	576
GCF_964028435.1	GCF_018467115.1	93.6802	382	576
GCF_964028435.1	GCF_947251425.1	93.6793	384	576
GCF_964028435.1	GCF_964028185.1	93.6768	396	576
GCF_964028435.1	U44	93.6764	240	576
GCF_964028435.1	GCF_964264765.1	93.6751	376	576
GCF_964028435.1	GCF_964026765.1	93.6742	351	576
GCF_964028435.1	GCF_947251485.1	93.6718	347	576
GCF_964028435.1	GCF_000376605.1	93.6703	367	576
GCF_964028435.1	wLze	93.6677	347	576
GCF_964028435.1	wLleS2	93.6526	365	576
GCF_964028435.1	GCF_032848195.1	93.6476	355	576
GCF_964028435.1	GCF_963969245.1	93.6474	358	576
GCF_964028435.1	wLleS1	93.645	360	576
GCF_964028435.1	GCF_964026915.1	93.643	359	576
GCF_964028435.1	GCF_964277365.1	93.6419	362	576
GCF_964028435.1	GCF_964031125.1	93.6378	376	576
GCF_964028435.1	GCF_964028125.1	93.6336	354	576
GCF_964028435.1	wAmaS1	93.6231	364	576
GCF_964028435.1	wPpa	93.6221	350	576
GCF_964028435.1	GCF_947250785.1	93.619	356	576
GCF_964028435.1	GCF_964028505.1	93.6169	341	576
GCF_964028435.1	GCF_964027005.1	93.6129	376	576
GCF_964028435.1	GCF_964028485.1	93.6119	347	576
GCF_964028435.1	M126	93.6071	238	576
GCF_964028435.1	wLba	93.6035	281	576
GCF_964028435.1	GCF_947250805.1	93.6012	409	576
GCF_964028435.1	wAprS2	93.6001	354	576
GCF_964028435.1	wPbaS2	93.5883	374	576
GCF_964028435.1	GCF_964277345.1	93.5721	378	576
GCF_964028435.1	GCF_964026755.1	93.5718	350	576
GCF_964028435.1	GCF_947251955.1	93.5685	384	576
GCF_964028435.1	wCfr	93.5651	352	576
GCF_964028435.1	GCF_964026955.1	93.5602	359	576
GCF_964028435.1	wPbaS1	93.5533	371	576
GCF_964028435.1	GCF_964026895.1	93.5471	386	576
GCF_964028435.1	wLma2	93.5458	359	576
GCF_964028435.1	Lce	93.5414	362	576
GCF_964028435.1	GCF_964028365.1	93.5392	408	576
GCF_964028435.1	GCF_006542295.1	93.5366	381	576
GCF_964028435.1	GCF_947251665.1	93.5336	338	576
GCF_964028435.1	wLma1	93.5312	365	576
GCF_964028435.1	GCF_947251435.1	93.5312	374	576
GCF_964028435.1	wAbaS1	93.5296	379	576
GCF_964028435.1	GCF_964026905.1	93.5274	336	576
GCF_964028435.1	wAbiS2	93.5249	372	576
GCF_964028435.1	GCF_964026965.1	93.5177	375	576
GCF_964028435.1	GCF_947251935.1	93.5124	407	576
GCF_964028435.1	GCF_964027025.1	93.509	361	576
GCF_964028435.1	GCF_008033215.1	93.5053	372	576
GCF_964028435.1	GCF_947251895.1	93.4978	381	576
GCF_964028435.1	GCF_947251635.1	93.4958	368	576
GCF_964028435.1	GCF_964026985.1	93.4909	362	576
GCF_964028435.1	GCF_017869285.1	93.4903	339	576
GCF_964028435.1	GCF_964277465.1	93.4864	361	576
GCF_964028435.1	GCF_964028465.1	93.4851	352	576
GCF_964028435.1	wNpaS1	93.4774	367	576
GCF_964028435.1	GCF_947251945.1	93.4772	365	576
GCF_964028435.1	GCF_964028415.1	93.4772	382	576
GCF_964028435.1	GCF_964028425.1	93.4748	383	576
GCF_964028435.1	wLle2S2	93.473	270	576
GCF_964028435.1	wAchS2	93.4692	312	576
GCF_964028435.1	GCF_947251765.1	93.4655	366	576
GCF_964028435.1	GCF_963966195.1	93.4543	379	576
GCF_964028435.1	GCF_964026715.1	93.4522	383	576
GCF_964028435.1	wTpe	93.4489	296	576
GCF_964028435.1	GCF_964030675.1	93.4478	375	576
GCF_964028435.1	GCF_947250765.1	93.4458	381	576
GCF_964028435.1	GCF_964028575.1	93.4362	404	576
GCF_964028435.1	GCF_947250015.1	93.4305	377	576
GCF_964028435.1	GCF_964027055.1	93.4255	384	576
GCF_964028435.1	wAvaS1	93.424	379	576
GCF_964028435.1	GCF_964273365.1	93.4221	356	576
GCF_964028435.1	wAbaS2	93.4182	368	576
GCF_964028435.1	U32	93.418	102	576
GCF_964028435.1	GCF_048537655.1	93.4118	381	576
GCF_964028435.1	wNru	93.4095	364	576
GCF_964028435.1	GCF_964028175.1	93.3926	354	576
GCF_964028435.1	wAha2	93.3921	386	576
GCF_964028435.1	GCF_947251545.1	93.3903	379	576
GCF_964028435.1	wHli	93.3807	258	576
GCF_964028435.1	GCF_947250585.1	93.3765	355	576
GCF_964028435.1	GCF_021609905.1	93.3762	396	576
GCF_964028435.1	GCF_947250795.1	93.3695	381	576
GCF_964028435.1	GCF_947251695.1	93.3671	360	576
GCF_964028435.1	GCF_964031025.1	93.3631	376	576
GCF_964028435.1	GCF_964027105.1	93.3523	361	576
GCF_964028435.1	GCF_964028605.1	93.3516	339	576
GCF_964028435.1	GCF_964028475.1	93.3479	403	576
GCF_964028435.1	wNpaS2	93.3379	389	576
GCF_964028435.1	GCF_947250565.1	93.3322	395	576
GCF_964028435.1	wAniS2	93.3245	385	576
GCF_964028435.1	wAmiS1	93.3213	376	576
GCF_964028435.1	D48	93.3165	181	576
GCF_964028435.1	GCF_947251755.1	93.3145	408	576
GCF_964028435.1	GCF_947251915.1	93.3113	364	576
GCF_964028435.1	GCF_026015925.1	93.3096	370	576
GCF_964028435.1	GCF_964027085.1	93.3067	393	576
GCF_964028435.1	wAchS1	93.2976	368	576
GCF_964028435.1	wAbiS3	93.2737	222	576
GCF_964028435.1	wAbiS1	93.2734	363	576
GCF_964028435.1	GCF_918697765.1	93.2661	388	576
GCF_964028435.1	GCF_964026815.1	93.2656	369	576
GCF_964028435.1	wLle2S1	93.2311	278	576
GCF_964028435.1	GCF_947250625.1	93.1835	388	576
GCF_964028435.1	wAniS1	93.1555	396	576
GCF_964028435.1	wAmaS2	93.0327	379	576
GCF_964028435.1	GCF_963931955.1	92.9739	406	576
GCF_964028435.1	D54	92.941	75	576
GCF_964028435.1	wLalS2	92.8599	293	576
GCF_964028435.1	GCF_042182995.1	92.4633	351	576
GCF_964028435.1	GCF_936270145.1	92.2802	366	576
GCF_964028435.1	GCF_947250755.1	87.9405	383	576
GCF_964028435.1	GCF_964026785.1	87.8039	373	576
GCF_964028435.1	wAprS1	87.7844	19	576
GCF_964028435.1	GCF_947250745.1	87.6195	350	576
GCF_964028435.1	GCF_947251735.1	87.5959	396	576
GCF_964028435.1	GCF_964277435.1	87.5924	383	576
GCF_964028435.1	GCF_947250615.1	87.5259	399	576
GCF_964028435.1	GCF_040207875.1	87.5136	361	576
GCF_964028435.1	GCF_964028405.1	87.5101	369	576
GCF_964028435.1	GCF_947250475.1	87.461	370	576
GCF_964028435.1	wAvu	87.412	367	576
GCF_964028435.1	GCF_947250705.1	87.4064	389	576
GCF_964028435.1	GCF_947250535.1	87.4047	373	576
GCF_964028435.1	GCF_947251835.1	87.3813	383	576
GCF_964028435.1	GCF_947250605.1	87.3638	370	576
GCF_964028435.1	GCF_947250595.1	87.3288	348	576
GCF_964028435.1	GCF_947251465.1	87.3242	388	576
GCF_964028435.1	GCF_964030915.1	87.2894	381	576
GCF_964028435.1	GCF_964026825.1	87.2672	374	576
GCF_964028435.1	GCF_965178645.1	87.2506	373	576
GCF_964028435.1	GCF_947250515.1	87.2501	372	576
GCF_964028435.1	GCF_947250545.1	87.2468	343	576
GCF_964028435.1	GCF_025617515.1	87.2454	369	576
GCF_964028435.1	GCF_964028535.1	87.2451	364	576
GCF_964028435.1	M175	87.2449	156	576
GCF_964028435.1	GCF_964030625.1	87.2328	364	576
GCF_964028435.1	GCF_947251585.1	87.2034	389	576
GCF_964028435.1	GCF_964028135.1	87.1781	378	576
GCF_964028435.1	GCF_964026975.1	87.1667	369	576
GCF_964028435.1	GCF_964188425.1	87.1651	354	576
GCF_964028435.1	GCF_947251825.1	87.1455	365	576
GCF_964028435.1	GCF_964026945.1	87.1088	354	576
GCF_964028435.1	GCF_964026845.1	87.092	346	576
GCF_964028435.1	GCF_947250555.1	87.0364	364	576
GCF_964028435.1	GCF_947250635.1	87.0321	370	576
GCF_964028435.1	GCF_964028625.1	87.0276	366	576
GCF_964028435.1	GCF_964028235.1	86.9983	366	576
GCF_964028435.1	D78	86.9964	306	576
GCF_964028435.1	GCF_964028595.1	86.9887	335	576
GCF_964028435.1	GCF_947250525.1	86.9559	328	576
GCF_964028435.1	GCF_947251805.1	86.9417	344	576
GCF_964028435.1	GCF_964028375.1	86.9403	336	576
GCF_964028435.1	GCF_947250575.1	86.937	355	576
GCF_964028435.1	GCF_947250655.1	86.9061	366	576
GCF_964028435.1	GCF_964263225.1	86.9041	338	576
GCF_964028435.1	GCF_947251875.1	86.9025	339	576
GCF_964028435.1	wAmiS2	86.8757	344	576
GCF_964028435.1	GCF_947250675.1	86.8623	347	576
GCF_964028435.1	U49	86.8514	267	576
GCF_964028435.1	GCF_947251975.1	86.8509	339	576
GCF_964028435.1	GCF_964028615.1	86.8436	364	576
GCF_964028435.1	M110	86.8393	332	576
GCF_964028435.1	GCF_964026695.1	86.8255	366	576
GCF_964028435.1	GCF_964277405.1	86.8176	327	576
GCF_964028435.1	GCF_947251815.1	86.815	359	576
GCF_964028435.1	GCF_947251505.1	86.7943	325	576
GCF_964028435.1	GCF_947250725.1	86.7847	332	576
GCF_964028435.1	GCF_964027035.1	86.7791	349	576
GCF_964028435.1	GCF_964028205.1	86.7681	322	576
GCF_964028435.1	GCF_964028225.1	86.7402	344	576
GCF_964028435.1	GCF_964028285.1	86.7338	348	576
GCF_964028435.1	GCF_947251865.1	86.7318	356	576
GCF_964028435.1	U41	86.7178	52	576
GCF_964028435.1	GCF_964026795.1	86.6924	325	576
GCF_964028435.1	GCF_947251605.1	86.6822	330	576
GCF_964028435.1	GCF_964028515.1	86.6751	362	576
GCF_964028435.1	GCF_964028155.1	86.658	346	576
GCF_964028435.1	U22	86.6487	294	576
GCF_964028435.1	GCF_964030705.1	86.6481	338	576
GCF_964028435.1	GCF_947251625.1	86.6381	325	576
GCF_964028435.1	GCF_964028455.1	86.622	333	576
GCF_964028435.1	GCF_947251655.1	86.6003	334	576
GCF_964028435.1	GCF_964031055.1	86.5898	326	576
GCF_964028435.1	GCF_964026725.1	86.57	320	576
GCF_964028435.1	GCF_020995475.1	86.5608	329	576
GCF_964028435.1	GCF_947251495.1	86.5562	319	576
GCF_964028435.1	GCF_018141665.1	86.5453	348	576
GCF_964028435.1	GCF_013458815.1	86.537	368	576
GCF_964028435.1	GCF_964277395.1	86.5303	335	576
GCF_964028435.1	GCF_947250695.1	86.4985	319	576
GCF_964028435.1	GCF_964028355.1	86.4957	366	576
GCF_964028435.1	GCF_947251845.1	86.4819	341	576
GCF_964028435.1	GCF_964028275.1	86.4791	328	576
GCF_964028435.1	GCF_964028545.1	86.4631	329	576
GCF_964028435.1	GCF_947250465.1	86.4626	333	576
GCF_964028435.1	U6	86.4546	156	576
GCF_964028435.1	GCF_008245065.1	86.4386	345	576
GCF_964028435.1	wNlu	86.424	360	576
GCF_964028435.1	GCF_023559125.1	86.3993	329	576
GCF_964028435.1	wLst2	86.256	298	576
GCF_964028435.1	GCF_023559145.1	86.2475	341	576
GCF_964028435.1	U55	86.242	264	576
GCF_964028435.1	GCF_964028585.1	86.1936	319	576
GCF_964028435.1	GCF_004795975.1	86.1483	315	576
GCF_964028435.1	D45	86.1409	231	576
GCF_964028435.1	GCF_947250645.1	86.0718	325	576
GCF_964028435.1	wAau	85.9028	326	576
GCF_964028435.1	GCF_046529255.1	85.8956	321	576
GCF_964028435.1	GCF_039540065.1	85.8593	315	576
GCF_964028435.1	GCF_018491735.2	85.7984	322	576
GCF_964028435.1	GCF_029856955.1	85.7558	329	576
GCF_964028435.1	GCF_000829315.1	83.3138	305	576
GCF_964028435.1	GCF_000008385.1	82.9669	288	576
GCF_964028435.1	GCF_012030695.1	82.8795	290	576
GCF_964028435.1	GCF_012277315.1	82.8568	291	576
GCF_964028435.1	GCF_013365435.1	81.4618	264	576
GCF_964028435.1	GCF_964026735.1	81.4116	279	576
GCF_964028435.1	GCF_001931755.2	80.664	305	576
GCF_964028435.1	GCF_000530755.1	80.3248	233	576
GCF_964028435.1	GCF_000306885.1	80.2895	235	576
GCF_964028435.1	GCF_013365455.1	80.0951	214	576
GCF_964028435.1	GCF_013365475.1	78.9429	176	576
GCF_964028435.1	GCF_012277295.1	78.9013	226	576
GCF_964028435.1	GCF_013365495.1	78.8322	177	576
GCF_964028435.1	GCF_025021925.1	77.6798	62	576
GCF_964028445.1	wAvaS2	99.8625	448	478
GCF_964028445.1	wLalS1	99.7012	371	478
GCF_964028445.1	M15	99.611	354	478
GCF_964028445.1	GCF_947250715.1	99.5701	428	478
GCF_964028445.1	GCF_947251555.1	99.5022	422	478
GCF_964028445.1	GCF_964031185.1	99.4857	420	478
GCF_964028445.1	GCF_964026705.1	99.447	426	478
GCF_964028445.1	U69	99.4424	345	478
GCF_964028445.1	GCF_964027095.1	99.3854	425	478
GCF_964028445.1	GCF_031205055.1	99.3805	433	478
GCF_964028445.1	GCF_964028525.1	99.3637	425	478
GCF_964028445.1	GCF_964028305.1	99.3541	418	478
GCF_964028445.1	GCF_964028325.1	99.3194	431	478
GCF_964028445.1	GCF_964028435.1	99.1404	426	478
GCF_964028445.1	GCF_964273535.1	99.1214	417	478
GCF_964028445.1	U20	99.064	334	478
GCF_964028445.1	wCanS1	98.2942	365	478
GCF_964028445.1	GCF_964028115.1	98.0663	366	478
GCF_964028445.1	GCF_964028245.1	97.8439	398	478
GCF_964028445.1	GCF_947250735.1	97.5756	385	478
GCF_964028445.1	GCF_964028555.1	97.5358	390	478
GCF_964028445.1	GCF_947250775.1	97.5246	395	478
GCF_964028445.1	GCF_051130665.1	97.3416	367	478
GCF_964028445.1	GCF_964026865.1	97.2603	406	478
GCF_964028445.1	U50	97.1861	288	478
GCF_964028445.1	U82	97.1492	315	478
GCF_964028445.1	U65	97.0439	310	478
GCF_964028445.1	wAasS2	97.0327	375	478
GCF_964028445.1	GCF_964027115.1	96.9275	369	478
GCF_964028445.1	wAhe	96.6171	348	478
GCF_964028445.1	S21	96.5742	159	478
GCF_964028445.1	wAht	96.4263	387	478
GCF_964028445.1	U43	96.3027	270	478
GCF_964028445.1	M108	96.223	273	478
GCF_964028445.1	GCF_947251515.1	96.1892	353	478
GCF_964028445.1	GCF_964027015.1	96.1134	371	478
GCF_964028445.1	U48	95.9604	78	478
GCF_964028445.1	wAmeS2	95.612	358	478
GCF_964028445.1	wCcu	95.4245	364	478
GCF_964028445.1	GCF_964263235.1	95.4164	344	478
GCF_964028445.1	GCF_964264715.1	95.35	366	478
GCF_964028445.1	wAmeS1	95.21	339	478
GCF_964028445.1	GCF_024804185.1	94.8978	349	478
GCF_964028445.1	wAniS3	94.8382	363	478
GCF_964028445.1	GCF_947251795.1	94.6186	350	478
GCF_964028445.1	GCF_947251725.1	94.4251	360	478
GCF_964028445.1	GCF_918342435.1	94.355	363	478
GCF_964028445.1	GCF_048537595.1	94.232	345	478
GCF_964028445.1	D124	94.2164	294	478
GCF_964028445.1	D48	94.0928	172	478
GCF_964028445.1	M127	94.0916	304	478
GCF_964028445.1	D53	94.0761	297	478
GCF_964028445.1	GCF_947251475.1	94.0739	339	478
GCF_964028445.1	GCF_964030885.1	94.0698	360	478
GCF_964028445.1	GCF_947251645.1	94.0545	366	478
GCF_964028445.1	wPbaS3	94.0478	327	478
GCF_964028445.1	GCF_964028185.1	94.0419	376	478
GCF_964028445.1	wLleS1	94.0417	337	478
GCF_964028445.1	D5	94.039	248	478
GCF_964028445.1	GCF_042928915.1	93.9986	334	478
GCF_964028445.1	GCF_964026905.1	93.9578	316	478
GCF_964028445.1	GCF_947251615.1	93.9577	378	478
GCF_964028445.1	M172	93.9568	299	478
GCF_964028445.1	GCF_964026765.1	93.9381	345	478
GCF_964028445.1	M168	93.9339	295	478
GCF_964028445.1	M173	93.9075	307	478
GCF_964028445.1	GCF_964028565.1	93.9072	332	478
GCF_964028445.1	GCF_017869285.1	93.9058	332	478
GCF_964028445.1	GCF_964026805.1	93.897	371	478
GCF_964028445.1	wAbiS3	93.8732	216	478
GCF_964028445.1	GCF_947251955.1	93.8682	354	478
GCF_964028445.1	GCF_964277345.1	93.8673	348	478
GCF_964028445.1	GCF_947251945.1	93.8588	337	478
GCF_964028445.1	GCF_032848195.1	93.8573	339	478
GCF_964028445.1	GCF_947251575.1	93.8569	349	478
GCF_964028445.1	wLvi	93.8518	346	478
GCF_964028445.1	GCF_947250585.1	93.8508	348	478
GCF_964028445.1	D24	93.8488	284	478
GCF_964028445.1	GCF_964028175.1	93.8304	342	478
GCF_964028445.1	GCF_964028125.1	93.8301	341	478
GCF_964028445.1	M126	93.8295	231	478
GCF_964028445.1	wLleS2	93.8252	349	478
GCF_964028445.1	wNfl	93.8219	317	478
GCF_964028445.1	wLle2S3	93.8209	341	478
GCF_964028445.1	GCF_000376605.1	93.8089	352	478
GCF_964028445.1	GCF_947251965.1	93.8069	326	478
GCF_964028445.1	wPbaS1	93.8018	360	478
GCF_964028445.1	M40	93.794	310	478
GCF_964028445.1	GCF_964273365.1	93.7934	351	478
GCF_964028445.1	wAniS4	93.7927	344	478
GCF_964028445.1	GCF_964028485.1	93.7915	333	478
GCF_964028445.1	wAbiS2	93.7783	349	478
GCF_964028445.1	wLle2S2	93.7599	255	478
GCF_964028445.1	GCF_947251765.1	93.7514	343	478
GCF_964028445.1	wAchS2	93.7489	303	478
GCF_964028445.1	GCF_040084705.1	93.748	346	478
GCF_964028445.1	wNle	93.7436	317	478
GCF_964028445.1	GCF_032849005.1	93.7375	350	478
GCF_964028445.1	wPbaS2	93.7266	362	478
GCF_964028445.1	GCF_947251565.1	93.7178	350	478
GCF_964028445.1	wAam	93.7154	353	478
GCF_964028445.1	GCF_947251425.1	93.7077	357	478
GCF_964028445.1	S55	93.702	307	478
GCF_964028445.1	GCF_964030675.1	93.6963	345	478
GCF_964028445.1	M171	93.6924	309	478
GCF_964028445.1	wLma2	93.6885	342	478
GCF_964028445.1	GCF_947251665.1	93.6856	321	478
GCF_964028445.1	wCfr	93.6856	328	478
GCF_964028445.1	GCF_947250505.1	93.6855	337	478
GCF_964028445.1	wCanS2	93.6854	356	478
GCF_964028445.1	GCF_964277465.1	93.6846	349	478
GCF_964028445.1	GCF_964277365.1	93.6797	346	478
GCF_964028445.1	GCF_964026755.1	93.6769	335	478
GCF_964028445.1	wAasS1	93.6749	352	478
GCF_964028445.1	GCF_964026745.1	93.6703	341	478
GCF_964028445.1	GCF_947251435.1	93.6604	355	478
GCF_964028445.1	GCF_964026955.1	93.6535	348	478
GCF_964028445.1	GCF_947251595.1	93.6424	359	478
GCF_964028445.1	wAvaS1	93.6414	352	478
GCF_964028445.1	U30	93.6414	310	478
GCF_964028445.1	GCF_964028425.1	93.6408	362	478
GCF_964028445.1	GCF_964028265.1	93.6288	349	478
GCF_964028445.1	GCF_964026995.1	93.626	356	478
GCF_964028445.1	wAbaS2	93.6222	350	478
GCF_964028445.1	wAmaS1	93.621	345	478
GCF_964028445.1	GCF_947251675.1	93.62	340	478
GCF_964028445.1	wNpaS2	93.6103	362	478
GCF_964028445.1	wNru	93.6101	355	478
GCF_964028445.1	GCF_947251895.1	93.6098	345	478
GCF_964028445.1	GCF_964026835.1	93.6089	357	478
GCF_964028445.1	GCF_964031005.1	93.6086	363	478
GCF_964028445.1	GCF_947250565.1	93.6025	362	478
GCF_964028445.1	GCF_964031125.1	93.6015	352	478
GCF_964028445.1	GCF_008033215.1	93.5987	349	478
GCF_964028445.1	Lce	93.5982	349	478
GCF_964028445.1	GCF_964264765.1	93.5919	354	478
GCF_964028445.1	GCF_947250015.1	93.5881	346	478
GCF_964028445.1	GCF_964026915.1	93.5818	347	478
GCF_964028445.1	wNpaS1	93.5798	354	478
GCF_964028445.1	GCF_964031025.1	93.5797	349	478
GCF_964028445.1	GCF_048537655.1	93.5766	356	478
GCF_964028445.1	GCF_964026895.1	93.5761	358	478
GCF_964028445.1	GCF_964019365.1	93.574700000000007	352	478
GCF_964028445.1	GCF_947251935.1	93.5728	362	478
GCF_964028445.1	wLze	93.5703	322	478
GCF_964028445.1	GCF_947250785.1	93.5697	346	478
GCF_964028445.1	GCF_964027085.1	93.5697	363	478
GCF_964028445.1	wLba	93.5668	278	478
GCF_964028445.1	GCF_964030905.1	93.5635	357	478
GCF_964028445.1	GCF_964027025.1	93.5588	346	478
GCF_964028445.1	GCF_964028365.1	93.5567	367	478
GCF_964028445.1	GCF_964028475.1	93.5498	363	478
GCF_964028445.1	U44	93.5421	231	478
GCF_964028445.1	GCF_007971685.1	93.5396	353	478
GCF_964028445.1	M125	93.5383	235	478
GCF_964028445.1	GCF_021378375.1	93.5264	343	478
GCF_964028445.1	GCF_018467135.1	93.5254	352	478
GCF_964028445.1	wAha2	93.5234	363	478
GCF_964028445.1	wAbaS1	93.5131	356	478
GCF_964028445.1	wPpa	93.5051	342	478
GCF_964028445.1	GCF_964026985.1	93.504	352	478
GCF_964028445.1	GCF_947250625.1	93.4985	367	478
GCF_964028445.1	wAmiS1	93.493	360	478
GCF_964028445.1	GCF_964027105.1	93.4882	357	478
GCF_964028445.1	GCF_947251695.1	93.4818	353	478
GCF_964028445.1	GCF_947251485.1	93.4811	341	478
GCF_964028445.1	GCF_964026965.1	93.4742	356	478
GCF_964028445.1	GCF_964026875.1	93.4723	360	478
GCF_964028445.1	GCF_964028605.1	93.4671	331	478
GCF_964028445.1	GCF_018467115.1	93.4671	353	478
GCF_964028445.1	GCF_017896245.1	93.4658	356	478
GCF_964028445.1	GCF_016584425.1	93.4658	356	478
GCF_964028445.1	wAmaS2	93.4535	357	478
GCF_964028445.1	GCF_021609905.1	93.4523	361	478
GCF_964028445.1	GCF_947250795.1	93.4517	362	478
GCF_964028445.1	wAbiS1	93.4496	345	478
GCF_964028445.1	GCF_947250765.1	93.4443	353	478
GCF_964028445.1	GCF_964026715.1	93.4423	364	478
GCF_964028445.1	GCF_947251915.1	93.4389	351	478
GCF_964028445.1	GCF_026015925.1	93.4377	342	478
GCF_964028445.1	GCF_964027005.1	93.4368	351	478
GCF_964028445.1	wAprS2	93.4309	349	478
GCF_964028445.1	GCF_964027055.1	93.426	371	478
GCF_964028445.1	GCF_964028415.1	93.424	358	478
GCF_964028445.1	GCF_964028505.1	93.416	343	478
GCF_964028445.1	wLma1	93.4125	363	478
GCF_964028445.1	GCF_963969245.1	93.4078	349	478
GCF_964028445.1	GCF_963966195.1	93.3843	364	478
GCF_964028445.1	GCF_964028465.1	93.3745	351	478
GCF_964028445.1	wAniS1	93.369	368	478
GCF_964028445.1	GCF_006542295.1	93.334	357	478
GCF_964028445.1	GCF_947251635.1	93.3298	361	478
GCF_964028445.1	GCF_947251545.1	93.3236	367	478
GCF_964028445.1	wAchS1	93.3227	357	478
GCF_964028445.1	GCF_947250805.1	93.3149	367	478
GCF_964028445.1	GCF_964028495.1	93.298	353	478
GCF_964028445.1	GCF_918697765.1	93.297	366	478
GCF_964028445.1	GCF_964028575.1	93.286	372	478
GCF_964028445.1	GCF_964026815.1	93.232	357	478
GCF_964028445.1	wTpe	93.219	282	478
GCF_964028445.1	wHli	93.2068	253	478
GCF_964028445.1	wLle2S1	93.2037	274	478
GCF_964028445.1	GCF_947251775.1	93.173	367	478
GCF_964028445.1	GCF_947251755.1	93.137	371	478
GCF_964028445.1	wAniS2	93.1258	366	478
GCF_964028445.1	U32	93.1212	100	478
GCF_964028445.1	wLalS2	92.9288	274	478
GCF_964028445.1	GCF_963931955.1	92.8987	365	478
GCF_964028445.1	GCF_042182995.1	92.7936	333	478
GCF_964028445.1	D54	92.757	76	478
GCF_964028445.1	GCF_936270145.1	92.6232	351	478
GCF_964028445.1	wAvu	87.3008	325	478
GCF_964028445.1	M175	87.2055	151	478
GCF_964028445.1	GCF_040207875.1	86.9116	337	478
GCF_964028445.1	GCF_964277405.1	86.8987	324	478
GCF_964028445.1	GCF_947250575.1	86.4496	326	478
GCF_964028445.1	GCF_947250755.1	86.4374	350	478
GCF_964028445.1	D78	86.4258	289	478
GCF_964028445.1	GCF_964263225.1	86.3863	328	478
GCF_964028445.1	GCF_965178645.1	86.3668	345	478
GCF_964028445.1	GCF_947250725.1	86.3663	319	478
GCF_964028445.1	GCF_947251805.1	86.3619	324	478
GCF_964028445.1	GCF_947250745.1	86.3438	327	478
GCF_964028445.1	GCF_964028135.1	86.3159	342	478
GCF_964028445.1	GCF_947250615.1	86.2704	357	478
GCF_964028445.1	GCF_947251465.1	86.2465	347	478
GCF_964028445.1	GCF_947250515.1	86.2456	347	478
GCF_964028445.1	GCF_947251835.1	86.2447	339	478
GCF_964028445.1	GCF_947251815.1	86.244	330	478
GCF_964028445.1	GCF_947250705.1	86.2261	346	478
GCF_964028445.1	GCF_964026975.1	86.2261	342	478
GCF_964028445.1	GCF_947250475.1	86.2223	341	478
GCF_964028445.1	GCF_947251735.1	86.2206	351	478
GCF_964028445.1	GCF_947250655.1	86.2153	336	478
GCF_964028445.1	GCF_964028225.1	86.2105	330	478
GCF_964028445.1	GCF_947250595.1	86.2063	340	478
GCF_964028445.1	GCF_964028205.1	86.2031	310	478
GCF_964028445.1	U22	86.1993	285	478
GCF_964028445.1	U41	86.1836	51	478
GCF_964028445.1	U6	86.1773	153	478
GCF_964028445.1	GCF_947251975.1	86.1757	330	478
GCF_964028445.1	GCF_947250525.1	86.1695	326	478
GCF_964028445.1	GCF_964030625.1	86.1666	342	478
GCF_964028445.1	wAmiS2	86.1665	325	478
GCF_964028445.1	GCF_964026945.1	86.1633	336	478
GCF_964028445.1	GCF_947250535.1	86.1626	343	478
GCF_964028445.1	GCF_964028515.1	86.1586	326	478
GCF_964028445.1	GCF_947251865.1	86.1563	332	478
GCF_964028445.1	GCF_964028455.1	86.1488	327	478
GCF_964028445.1	GCF_947251655.1	86.1411	322	478
GCF_964028445.1	GCF_947251825.1	86.1411	338	478
GCF_964028445.1	GCF_964026845.1	86.1308	337	478
GCF_964028445.1	GCF_964026825.1	86.1271	344	478
GCF_964028445.1	GCF_964030915.1	86.1217	345	478
GCF_964028445.1	U49	86.1214	256	478
GCF_964028445.1	GCF_964028405.1	86.1123	337	478
GCF_964028445.1	GCF_964277395.1	86.1052	317	478
GCF_964028445.1	GCF_964026785.1	86.094	338	478
GCF_964028445.1	GCF_023559125.1	86.0922	314	478
GCF_964028445.1	GCF_964028625.1	86.0764	342	478
GCF_964028445.1	GCF_947250675.1	86.0685	325	478
GCF_964028445.1	GCF_964028285.1	86.064	324	478
GCF_964028445.1	GCF_947251845.1	86.0638	328	478
GCF_964028445.1	GCF_964028235.1	86.0632	345	478
GCF_964028445.1	GCF_947251875.1	86.0538	324	478
GCF_964028445.1	GCF_964028375.1	86.0532	328	478
GCF_964028445.1	D45	86.053	222	478
GCF_964028445.1	GCF_964188425.1	86.0478	336	478
GCF_964028445.1	M110	86.0377	319	478
GCF_964028445.1	GCF_023559145.1	86.0367	319	478
GCF_964028445.1	GCF_964028595.1	86.0352	325	478
GCF_964028445.1	GCF_947250695.1	86.0319	317	478
GCF_964028445.1	GCF_947250555.1	86.0234	353	478
GCF_964028445.1	GCF_947250635.1	86.0085	342	478
GCF_964028445.1	GCF_947251585.1	86.0075	349	478
GCF_964028445.1	wLst2	85.9965	295	478
GCF_964028445.1	GCF_947250465.1	85.9943	318	478
GCF_964028445.1	GCF_947251605.1	85.9819	324	478
GCF_964028445.1	GCF_008245065.1	85.9737	334	478
GCF_964028445.1	GCF_964028535.1	85.964	341	478
GCF_964028445.1	GCF_964277435.1	85.963	351	478
GCF_964028445.1	GCF_947251625.1	85.9617	316	478
GCF_964028445.1	GCF_964028275.1	85.9545	317	478
GCF_964028445.1	GCF_964028545.1	85.942	323	478
GCF_964028445.1	GCF_947250545.1	85.9415	337	478
GCF_964028445.1	GCF_964027035.1	85.9406	327	478
GCF_964028445.1	GCF_004795975.1	85.9377	311	478
GCF_964028445.1	GCF_964031055.1	85.9351	321	478
GCF_964028445.1	GCF_964028615.1	85.9312	352	478
GCF_964028445.1	U55	85.9264	249	478
GCF_964028445.1	GCF_018141665.1	85.9129	329	478
GCF_964028445.1	GCF_964026725.1	85.911	305	478
GCF_964028445.1	GCF_964028355.1	85.8932	340	478
GCF_964028445.1	GCF_947250605.1	85.8788	343	478
GCF_964028445.1	GCF_947251505.1	85.8758	325	478
GCF_964028445.1	GCF_947251495.1	85.8727	323	478
GCF_964028445.1	GCF_964026795.1	85.8727	321	478
GCF_964028445.1	GCF_964026695.1	85.8714	331	478
GCF_964028445.1	GCF_020995475.1	85.8645	334	478
GCF_964028445.1	GCF_025617515.1	85.8442	348	478
GCF_964028445.1	GCF_964030705.1	85.8267	327	478
GCF_964028445.1	GCF_964028155.1	85.8155	329	478
GCF_964028445.1	GCF_947250645.1	85.801	313	478
GCF_964028445.1	GCF_964028585.1	85.7589	322	478
GCF_964028445.1	GCF_029856955.1	85.7191	300	478
GCF_964028445.1	wNlu	85.7032	336	478
GCF_964028445.1	GCF_013458815.1	85.685	339	478
GCF_964028445.1	GCF_018491735.2	85.6217	313	478
GCF_964028445.1	GCF_039540065.1	85.5929	314	478
GCF_964028445.1	GCF_046529255.1	85.5343	321	478
GCF_964028445.1	wAau	85.5213	312	478
GCF_964028445.1	wAprS1	83.9075	15	478
GCF_964028445.1	GCF_000829315.1	83.3244	301	478
GCF_964028445.1	GCF_012030695.1	83.0127	278	478
GCF_964028445.1	GCF_000008385.1	82.8117	291	478
GCF_964028445.1	GCF_012277315.1	82.7001	290	478
GCF_964028445.1	GCF_013365435.1	81.348	264	478
GCF_964028445.1	GCF_964026735.1	81.2973	268	478
GCF_964028445.1	GCF_001931755.2	80.8221	287	478
GCF_964028445.1	GCF_000530755.1	80.3052	234	478
GCF_964028445.1	GCF_000306885.1	80.2807	241	478
GCF_964028445.1	GCF_013365455.1	79.9729	214	478
GCF_964028445.1	GCF_012277295.1	79.1135	216	478
GCF_964028445.1	GCF_013365475.1	78.9258	177	478
GCF_964028445.1	GCF_013365495.1	78.8559	177	478
GCF_964028445.1	GCF_025021925.1	77.3001	67	478
GCF_964028455.1	GCF_964028225.1	99.8692	412	420
GCF_964028455.1	GCF_947251805.1	99.8666	412	420
GCF_964028455.1	GCF_947250725.1	99.8472	412	420
GCF_964028455.1	GCF_964028545.1	99.8457	402	420
GCF_964028455.1	GCF_947251655.1	99.8337	412	420
GCF_964028455.1	GCF_947250655.1	99.8046	414	420
GCF_964028455.1	GCF_964028205.1	99.7955	388	420
GCF_964028455.1	GCF_947251975.1	99.7893	409	420
GCF_964028455.1	GCF_947250695.1	99.7646	404	420
GCF_964028455.1	GCF_964028375.1	99.7343	412	420
GCF_964028455.1	M110	98.9547	367	420
GCF_964028455.1	GCF_964027035.1	98.9142	397	420
GCF_964028455.1	GCF_947250605.1	98.9114	402	420
GCF_964028455.1	GCF_947251875.1	98.9023	391	420
GCF_964028455.1	GCF_947250465.1	98.8874	388	420
GCF_964028455.1	GCF_964030705.1	98.7985	392	420
GCF_964028455.1	GCF_965178645.1	98.774	395	420
GCF_964028455.1	GCF_964028275.1	98.7649	385	420
GCF_964028455.1	GCF_964028615.1	98.7626	395	420
GCF_964028455.1	GCF_947250555.1	98.7549	398	420
GCF_964028455.1	GCF_947250675.1	98.7486	391	420
GCF_964028455.1	GCF_964026975.1	98.7324	391	420
GCF_964028455.1	GCF_947251605.1	98.7292	388	420
GCF_964028455.1	GCF_947251505.1	98.7151	382	420
GCF_964028455.1	GCF_964031055.1	98.7109	387	420
GCF_964028455.1	GCF_964028595.1	98.7004	382	420
GCF_964028455.1	GCF_964026845.1	98.6622	395	420
GCF_964028455.1	GCF_964277435.1	98.6605	400	420
GCF_964028455.1	GCF_008245065.1	98.6585	388	420
GCF_964028455.1	GCF_947250595.1	98.6572	399	420
GCF_964028455.1	GCF_020995475.1	98.6523	388	420
GCF_964028455.1	GCF_964026795.1	98.6478	383	420
GCF_964028455.1	GCF_964026695.1	98.6336	388	420
GCF_964028455.1	GCF_947250545.1	98.6335	396	420
GCF_964028455.1	GCF_947250515.1	98.6244	401	420
GCF_964028455.1	GCF_025617515.1	98.5879	401	420
GCF_964028455.1	GCF_964188425.1	98.5836	391	420
GCF_964028455.1	GCF_947251625.1	98.574	390	420
GCF_964028455.1	GCF_947251865.1	98.5684	387	420
GCF_964028455.1	GCF_947250525.1	98.5554	401	420
GCF_964028455.1	GCF_964030625.1	98.5518	400	420
GCF_964028455.1	GCF_947250745.1	98.5142	395	420
GCF_964028455.1	GCF_964028405.1	98.5059	393	420
GCF_964028455.1	GCF_964028155.1	98.1543	384	420
GCF_964028455.1	GCF_947251495.1	98.1263	383	420
GCF_964028455.1	wAmiS2	96.9072	387	420
GCF_964028455.1	GCF_947250615.1	96.8698	381	420
GCF_964028455.1	GCF_964026945.1	96.867	381	420
GCF_964028455.1	GCF_964026785.1	96.8227	372	420
GCF_964028455.1	D78	96.8037	326	420
GCF_964028455.1	GCF_964277395.1	96.7981	367	420
GCF_964028455.1	GCF_964026825.1	96.7977	376	420
GCF_964028455.1	D45	96.7729	246	420
GCF_964028455.1	GCF_947250475.1	96.7717	373	420
GCF_964028455.1	GCF_947250755.1	96.759	382	420
GCF_964028455.1	GCF_964028535.1	96.7371	381	420
GCF_964028455.1	U22	96.7343	320	420
GCF_964028455.1	GCF_947251835.1	96.7338	373	420
GCF_964028455.1	GCF_947250535.1	96.7211	383	420
GCF_964028455.1	GCF_947250635.1	96.6977	368	420
GCF_964028455.1	GCF_947251465.1	96.6825	383	420
GCF_964028455.1	GCF_964030915.1	96.6816	370	420
GCF_964028455.1	GCF_947251825.1	96.6705	381	420
GCF_964028455.1	GCF_947250705.1	96.6655	376	420
GCF_964028455.1	GCF_947250575.1	96.6376	383	420
GCF_964028455.1	GCF_018141665.1	96.611	376	420
GCF_964028455.1	GCF_046529255.1	96.595	353	420
GCF_964028455.1	GCF_964028235.1	96.558	384	420
GCF_964028455.1	GCF_964028625.1	96.5376	377	420
GCF_964028455.1	GCF_947251845.1	96.5158	369	420
GCF_964028455.1	GCF_023559145.1	96.5077	374	420
GCF_964028455.1	GCF_964263225.1	96.4983	373	420
GCF_964028455.1	GCF_023559125.1	96.4971	370	420
GCF_964028455.1	GCF_964026725.1	96.4312	363	420
GCF_964028455.1	GCF_947251735.1	96.4147	387	420
GCF_964028455.1	wAau	96.4044	365	420
GCF_964028455.1	U6	96.2713	161	420
GCF_964028455.1	GCF_964028285.1	96.2178	375	420
GCF_964028455.1	GCF_964028135.1	96.1853	377	420
GCF_964028455.1	GCF_947251585.1	96.1628	381	420
GCF_964028455.1	U55	96.0148	267	420
GCF_964028455.1	wLst2	95.9046	329	420
GCF_964028455.1	GCF_947251815.1	95.9007	366	420
GCF_964028455.1	GCF_018491735.2	95.8768	359	420
GCF_964028455.1	GCF_947250645.1	95.8159	357	420
GCF_964028455.1	GCF_029856955.1	95.7064	349	420
GCF_964028455.1	GCF_004795975.1	95.6959	358	420
GCF_964028455.1	GCF_964028585.1	95.5661	360	420
GCF_964028455.1	GCF_013458815.1	95.5113	373	420
GCF_964028455.1	U41	95.4312	52	420
GCF_964028455.1	GCF_039540065.1	95.3748	350	420
GCF_964028455.1	GCF_964028515.1	95.3701	380	420
GCF_964028455.1	U49	95.3602	271	420
GCF_964028455.1	wNlu	95.2323	376	420
GCF_964028455.1	M175	94.5725	143	420
GCF_964028455.1	GCF_964028355.1	93.724	356	420
GCF_964028455.1	wAvu	90.0784	352	420
GCF_964028455.1	GCF_040207875.1	90.0077	346	420
GCF_964028455.1	M108	86.5983	245	420
GCF_964028455.1	U43	86.5225	243	420
GCF_964028455.1	GCF_964028245.1	86.4307	321	420
GCF_964028455.1	U50	86.3855	260	420
GCF_964028455.1	GCF_964028435.1	86.3582	324	420
GCF_964028455.1	U65	86.3261	267	420
GCF_964028455.1	U69	86.296	297	420
GCF_964028455.1	U82	86.2716	271	420
GCF_964028455.1	GCF_964028525.1	86.2368	322	420
GCF_964028455.1	U20	86.189	281	420
GCF_964028455.1	GCF_947251595.1	86.1814	316	420
GCF_964028455.1	wLalS1	86.1654	273	420
GCF_964028455.1	GCF_947250775.1	86.1549	340	420
GCF_964028455.1	GCF_964031005.1	86.1508	329	420
GCF_964028455.1	D124	86.1336	274	420
GCF_964028455.1	GCF_964026865.1	86.1289	341	420
GCF_964028455.1	wAmaS1	86.1087	303	420
GCF_964028455.1	M15	86.1057	293	420
GCF_964028455.1	GCF_964026995.1	86.0927	332	420
GCF_964028455.1	M40	86.0853	288	420
GCF_964028455.1	GCF_964028415.1	86.0824	320	420
GCF_964028455.1	GCF_964028475.1	86.075	326	420
GCF_964028455.1	GCF_947251615.1	86.0732	328	420
GCF_964028455.1	D24	86.068	259	420
GCF_964028455.1	GCF_964028325.1	86.0624	320	420
GCF_964028455.1	GCF_964273535.1	86.0624	316	420
GCF_964028455.1	GCF_964028555.1	86.0541	321	420
GCF_964028455.1	GCF_947251935.1	86.0337	325	420
GCF_964028455.1	GCF_947251555.1	86.0251	313	420
GCF_964028455.1	wLleS2	86.0168	310	420
GCF_964028455.1	GCF_947251425.1	86.0076	322	420
GCF_964028455.1	GCF_947251755.1	86.0043	329	420
GCF_964028455.1	M172	86.0037	270	420
GCF_964028455.1	GCF_964028575.1	86.0022	335	420
GCF_964028455.1	wNle	85.9893	291	420
GCF_964028455.1	U44	85.9734	219	420
GCF_964028455.1	GCF_031205055.1	85.969	330	420
GCF_964028455.1	GCF_018467135.1	85.9635	325	420
GCF_964028455.1	GCF_964277345.1	85.9559	319	420
GCF_964028455.1	GCF_964264715.1	85.9551	312	420
GCF_964028455.1	wAvaS2	85.9543	320	420
GCF_964028455.1	GCF_964028445.1	85.9511	324	420
GCF_964028455.1	GCF_947251955.1	85.9509	316	420
GCF_964028455.1	wAprS2	85.944	302	420
GCF_964028455.1	M173	85.9418	284	420
GCF_964028455.1	GCF_964027095.1	85.9349	313	420
GCF_964028455.1	GCF_964026805.1	85.9346	322	420
GCF_964028455.1	M171	85.9291	285	420
GCF_964028455.1	wLze	85.9258	286	420
GCF_964028455.1	GCF_947251565.1	85.9238	326	420
GCF_964028455.1	GCF_964030905.1	85.9132	327	420
GCF_964028455.1	wLle2S3	85.9123	311	420
GCF_964028455.1	wPbaS1	85.9113	321	420
GCF_964028455.1	GCF_964028305.1	85.9054	323	420
GCF_964028455.1	GCF_021609905.1	85.9048	326	420
GCF_964028455.1	GCF_040084705.1	85.9045	315	420
GCF_964028455.1	wAhe	85.9018	292	420
GCF_964028455.1	wNfl	85.9012	291	420
GCF_964028455.1	wAmeS2	85.9008	310	420
GCF_964028455.1	GCF_964031185.1	85.8993	310	420
GCF_964028455.1	GCF_964026705.1	85.8972	311	420
GCF_964028455.1	GCF_947251765.1	85.8824	314	420
GCF_964028455.1	GCF_947251675.1	85.8812	310	420
GCF_964028455.1	U30	85.8769	279	420
GCF_964028455.1	GCF_042928915.1	85.8761	319	420
GCF_964028455.1	GCF_964264765.1	85.8736	320	420
GCF_964028455.1	GCF_018467115.1	85.871	328	420
GCF_964028455.1	wHli	85.8696	223	420
GCF_964028455.1	GCF_964028365.1	85.8678	332	420
GCF_964028455.1	wAasS2	85.8661	312	420
GCF_964028455.1	wLle2S2	85.8656	234	420
GCF_964028455.1	M168	85.8592	278	420
GCF_964028455.1	wAmeS1	85.8537	286	420
GCF_964028455.1	GCF_947250765.1	85.8481	339	420
GCF_964028455.1	GCF_964028265.1	85.8428	324	420
GCF_964028455.1	GCF_964026965.1	85.8406	321	420
GCF_964028455.1	GCF_017896245.1	85.8364	328	420
GCF_964028455.1	GCF_016584425.1	85.8364	328	420
GCF_964028455.1	wAasS1	85.8352	321	420
GCF_964028455.1	GCF_964026715.1	85.8307	318	420
GCF_964028455.1	GCF_947250735.1	85.8267	323	420
GCF_964028455.1	GCF_007971685.1	85.8264	324	420
GCF_964028455.1	M125	85.8263	216	420
GCF_964028455.1	GCF_963969245.1	85.8253	316	420
GCF_964028455.1	GCF_048537655.1	85.8212	331	420
GCF_964028455.1	D48	85.8139	165	420
GCF_964028455.1	D5	85.8088	241	420
GCF_964028455.1	wAha2	85.8052	325	420
GCF_964028455.1	GCF_051130665.1	85.805	313	420
GCF_964028455.1	GCF_963931955.1	85.8025	326	420
GCF_964028455.1	S55	85.8012	292	420
GCF_964028455.1	GCF_032849005.1	85.8003	316	420
GCF_964028455.1	GCF_947251775.1	85.7982	323	420
GCF_964028455.1	wAbaS1	85.7896	314	420
GCF_964028455.1	wCcu	85.7892	316	420
GCF_964028455.1	GCF_947250715.1	85.7884	324	420
GCF_964028455.1	wAht	85.7779	328	420
GCF_964028455.1	GCF_964019365.1	85.7762	324	420
GCF_964028455.1	wAbiS3	85.7687	192	420
GCF_964028455.1	GCF_947251515.1	85.7667	304	420
GCF_964028455.1	wAbiS2	85.7661	328	420
GCF_964028455.1	GCF_947250565.1	85.7548	327	420
GCF_964028455.1	wNpaS2	85.7544	324	420
GCF_964028455.1	GCF_964028115.1	85.7535	307	420
GCF_964028455.1	wCanS1	85.7442	315	420
GCF_964028455.1	GCF_964026835.1	85.7378	317	420
GCF_964028455.1	GCF_006542295.1	85.7353	325	420
GCF_964028455.1	GCF_947251575.1	85.7343	317	420
GCF_964028455.1	wAvaS1	85.734	307	420
GCF_964028455.1	GCF_963966195.1	85.7254	315	420
GCF_964028455.1	D53	85.7253	276	420
GCF_964028455.1	GCF_964026895.1	85.7231	325	420
GCF_964028455.1	GCF_964027055.1	85.7212	329	420
GCF_964028455.1	wCanS2	85.7149	329	420
GCF_964028455.1	wAbaS2	85.7104	327	420
GCF_964028455.1	wLleS1	85.7083	315	420
GCF_964028455.1	M126	85.7081	226	420
GCF_964028455.1	wNpaS1	85.7077	316	420
GCF_964028455.1	GCF_964030675.1	85.705	317	420
GCF_964028455.1	GCF_964031125.1	85.7011	313	420
GCF_964028455.1	GCF_964026875.1	85.6939	328	420
GCF_964028455.1	GCF_918697765.1	85.6866	326	420
GCF_964028455.1	GCF_947250805.1	85.6852	319	420
GCF_964028455.1	GCF_964027085.1	85.6808	329	420
GCF_964028455.1	wLvi	85.6802	319	420
GCF_964028455.1	GCF_947251895.1	85.6771	312	420
GCF_964028455.1	wAam	85.6766	325	420
GCF_964028455.1	GCF_947251945.1	85.6655	306	420
GCF_964028455.1	wAchS1	85.6615	310	420
GCF_964028455.1	wAniS2	85.6559	320	420
GCF_964028455.1	wLma1	85.6542	319	420
GCF_964028455.1	GCF_947250785.1	85.6482	311	420
GCF_964028455.1	GCF_964026915.1	85.6454	315	420
GCF_964028455.1	wLma2	85.6418	305	420
GCF_964028455.1	GCF_947250625.1	85.638	331	420
GCF_964028455.1	Lce	85.6334	326	420
GCF_964028455.1	GCF_964026745.1	85.631	311	420
GCF_964028455.1	GCF_947251965.1	85.6287	299	420
GCF_964028455.1	GCF_032848195.1	85.6257	311	420
GCF_964028455.1	GCF_947250015.1	85.6203	319	420
GCF_964028455.1	GCF_947251915.1	85.6138	322	420
GCF_964028455.1	GCF_964031025.1	85.6124	318	420
GCF_964028455.1	GCF_964277365.1	85.609	320	420
GCF_964028455.1	GCF_964026955.1	85.5981	314	420
GCF_964028455.1	GCF_964027015.1	85.5896	313	420
GCF_964028455.1	GCF_964027105.1	85.5797	313	420
GCF_964028455.1	GCF_947251695.1	85.5782	308	420
GCF_964028455.1	GCF_964273365.1	85.5688	317	420
GCF_964028455.1	wPbaS2	85.5666	321	420
GCF_964028455.1	GCF_008033215.1	85.5638	325	420
GCF_964028455.1	wNru	85.5606	319	420
GCF_964028455.1	GCF_021378375.1	85.5558	313	420
GCF_964028455.1	GCF_964026815.1	85.554	316	420
GCF_964028455.1	GCF_947251645.1	85.5539	309	420
GCF_964028455.1	GCF_964277465.1	85.5525	313	420
GCF_964028455.1	GCF_947251435.1	85.5472	320	420
GCF_964028455.1	GCF_964028565.1	85.5421	306	420
GCF_964028455.1	GCF_000376605.1	85.5402	316	420
GCF_964028455.1	GCF_947250795.1	85.5401	324	420
GCF_964028455.1	GCF_947250505.1	85.5337	308	420
GCF_964028455.1	GCF_964026985.1	85.5332	316	420
GCF_964028455.1	GCF_964027115.1	85.5287	317	420
GCF_964028455.1	wAniS1	85.5282	320	420
GCF_964028455.1	GCF_964028185.1	85.523	322	420
GCF_964028455.1	GCF_964026755.1	85.5224	325	420
GCF_964028455.1	GCF_964027025.1	85.5116	312	420
GCF_964028455.1	wAmiS1	85.5055	322	420
GCF_964028455.1	GCF_964030885.1	85.5036	313	420
GCF_964028455.1	GCF_964027005.1	85.5031	323	420
GCF_964028455.1	wCfr	85.4992	313	420
GCF_964028455.1	wAchS2	85.4938	271	420
GCF_964028455.1	GCF_964263235.1	85.4809	309	420
GCF_964028455.1	wPpa	85.4803	316	420
GCF_964028455.1	GCF_017869285.1	85.48	302	420
GCF_964028455.1	GCF_964028505.1	85.4783	311	420
GCF_964028455.1	GCF_947251635.1	85.4728	319	420
GCF_964028455.1	wLba	85.4554	250	420
GCF_964028455.1	GCF_964028485.1	85.4543	316	420
GCF_964028455.1	GCF_947250585.1	85.4428	321	420
GCF_964028455.1	GCF_964028425.1	85.4348	330	420
GCF_964028455.1	GCF_964026905.1	85.4244	293	420
GCF_964028455.1	GCF_947251485.1	85.4127	310	420
GCF_964028455.1	GCF_964026765.1	85.4112	312	420
GCF_964028455.1	wAniS4	85.4082	318	420
GCF_964028455.1	U32	85.4081	93	420
GCF_964028455.1	GCF_947251475.1	85.4045	325	420
GCF_964028455.1	GCF_964028495.1	85.3938	324	420
GCF_964028455.1	GCF_024804185.1	85.3934	308	420
GCF_964028455.1	GCF_026015925.1	85.3864	323	420
GCF_964028455.1	GCF_947251545.1	85.3807	326	420
GCF_964028455.1	GCF_964028125.1	85.3772	317	420
GCF_964028455.1	GCF_964028175.1	85.3749	317	420
GCF_964028455.1	GCF_936270145.1	85.3745	323	420
GCF_964028455.1	GCF_947251725.1	85.3728	302	420
GCF_964028455.1	GCF_964028465.1	85.3661	316	420
GCF_964028455.1	M127	85.3645	283	420
GCF_964028455.1	GCF_918342435.1	85.3607	312	420
GCF_964028455.1	D54	85.3543	70	420
GCF_964028455.1	wAbiS1	85.3538	310	420
GCF_964028455.1	wLalS2	85.3461	247	420
GCF_964028455.1	GCF_048537595.1	85.3414	308	420
GCF_964028455.1	GCF_042182995.1	85.3295	315	420
GCF_964028455.1	wPbaS3	85.3292	310	420
GCF_964028455.1	wTpe	85.3173	260	420
GCF_964028455.1	wAmaS2	85.3129	315	420
GCF_964028455.1	wLle2S1	85.2173	239	420
GCF_964028455.1	wAniS3	85.2113	308	420
GCF_964028455.1	GCF_947251795.1	85.1733	313	420
GCF_964028455.1	S21	85.1497	146	420
GCF_964028455.1	GCF_947251665.1	85.1171	312	420
GCF_964028455.1	GCF_964028605.1	85.1134	307	420
GCF_964028455.1	wAprS1	84.8007	9	420
GCF_964028455.1	U48	83.5823	57	420
GCF_964028455.1	GCF_964277405.1	83.2144	299	420
GCF_964028455.1	GCF_000829315.1	82.0856	286	420
GCF_964028455.1	GCF_012277315.1	81.431	269	420
GCF_964028455.1	GCF_000008385.1	81.1203	266	420
GCF_964028455.1	GCF_012030695.1	81.1129	260	420
GCF_964028455.1	GCF_013365435.1	80.1886	241	420
GCF_964028455.1	GCF_000530755.1	79.762200000000007	207	420
GCF_964028455.1	GCF_000306885.1	79.6375	208	420
GCF_964028455.1	GCF_964026735.1	79.5727	231	420
GCF_964028455.1	GCF_013365455.1	79.3214	202	420
GCF_964028455.1	GCF_001931755.2	79.2173	265	420
GCF_964028455.1	GCF_013365495.1	78.6035	183	420
GCF_964028455.1	GCF_012277295.1	78.4095	183	420
GCF_964028455.1	GCF_013365475.1	78.3203	174	420
GCF_964028455.1	GCF_025021925.1	77.1432	54	420
GCF_964028465.1	GCF_964026985.1	99.1051	396	450
GCF_964028465.1	wAbiS3	98.3602	224	450
GCF_964028465.1	wNru	98.3385	369	450
GCF_964028465.1	GCF_964028175.1	98.3312	366	450
GCF_964028465.1	GCF_964027105.1	98.2771	370	450
GCF_964028465.1	GCF_964027085.1	98.2653	365	450
GCF_964028465.1	GCF_964273365.1	98.2585	366	450
GCF_964028465.1	GCF_964277465.1	98.2308	369	450
GCF_964028465.1	wAha2	98.2005	372	450
GCF_964028465.1	GCF_964026955.1	98.1991	362	450
GCF_964028465.1	wNpaS1	98.1881	374	450
GCF_964028465.1	GCF_964028565.1	98.1835	368	450
GCF_964028465.1	D124	98.1817	312	450
GCF_964028465.1	wPbaS3	98.1791	357	450
GCF_964028465.1	wAmiS1	98.1657	366	450
GCF_964028465.1	wAbaS1	98.1626	369	450
GCF_964028465.1	wAchS2	98.1567	331	450
GCF_964028465.1	GCF_963966195.1	98.1308	375	450
GCF_964028465.1	wLma1	98.126	371	450
GCF_964028465.1	GCF_947250565.1	98.1208	375	450
GCF_964028465.1	wCfr	98.1157	365	450
GCF_964028465.1	GCF_964026715.1	98.0918	361	450
GCF_964028465.1	wLma2	98.0879	374	450
GCF_964028465.1	wLle2S2	98.059	283	450
GCF_964028465.1	GCF_042928915.1	98.0438	374	450
GCF_964028465.1	GCF_947251945.1	98.0404	379	450
GCF_964028465.1	GCF_947251965.1	98.0362	345	450
GCF_964028465.1	GCF_947250795.1	98.0246	373	450
GCF_964028465.1	GCF_964028475.1	98.0217	373	450
GCF_964028465.1	M40	98.012	306	450
GCF_964028465.1	GCF_964026745.1	98.0024	377	450
GCF_964028465.1	wAasS1	97.9703	378	450
GCF_964028465.1	GCF_947251955.1	97.9684	379	450
GCF_964028465.1	M172	97.951	299	450
GCF_964028465.1	GCF_947250785.1	97.9505	375	450
GCF_964028465.1	GCF_018467135.1	97.9357	373	450
GCF_964028465.1	GCF_964264765.1	97.9238	378	450
GCF_964028465.1	GCF_947251565.1	97.9216	377	450
GCF_964028465.1	GCF_964031005.1	97.9089	380	450
GCF_964028465.1	wLleS1	97.8955	370	450
GCF_964028465.1	wAam	97.8938	382	450
GCF_964028465.1	GCF_040084705.1	97.8931	374	450
GCF_964028465.1	GCF_964028485.1	97.8894	370	450
GCF_964028465.1	GCF_947251425.1	97.8856	379	450
GCF_964028465.1	wHli	97.8698	257	450
GCF_964028465.1	wLvi	97.8691	366	450
GCF_964028465.1	GCF_964277345.1	97.8467	377	450
GCF_964028465.1	GCF_032849005.1	97.8443	380	450
GCF_964028465.1	GCF_018467115.1	97.838	376	450
GCF_964028465.1	GCF_964028415.1	97.8147	384	450
GCF_964028465.1	wAmaS1	97.8133	367	450
GCF_964028465.1	wLalS2	97.8099	284	450
GCF_964028465.1	Lce	97.8095	381	450
GCF_964028465.1	wAvaS1	97.807	372	450
GCF_964028465.1	wLze	97.8059	339	450
GCF_964028465.1	GCF_032848195.1	97.7884	376	450
GCF_964028465.1	wAprS2	97.7823	368	450
GCF_964028465.1	GCF_947251765.1	97.7728	385	450
GCF_964028465.1	GCF_017896245.1	97.7256	373	450
GCF_964028465.1	GCF_016584425.1	97.7254	373	450
GCF_964028465.1	GCF_017869285.1	97.7101	375	450
GCF_964028465.1	GCF_964030905.1	97.6949	382	450
GCF_964028465.1	GCF_007971685.1	97.6947	375	450
GCF_964028465.1	GCF_048537655.1	97.656	384	450
GCF_964028465.1	D5	97.5835	250	450
GCF_964028465.1	GCF_021378375.1	97.5301	375	450
GCF_964028465.1	GCF_947251595.1	97.376	380	450
GCF_964028465.1	wLleS2	97.3291	348	450
GCF_964028465.1	wCanS2	97.2939	383	450
GCF_964028465.1	GCF_964028505.1	97.2835	354	450
GCF_964028465.1	GCF_947251675.1	97.2651	364	450
GCF_964028465.1	GCF_964030675.1	97.2584	377	450
GCF_964028465.1	wPbaS1	97.2437	358	450
GCF_964028465.1	GCF_947250585.1	97.2415	352	450
GCF_964028465.1	wLle2S1	97.226	302	450
GCF_964028465.1	GCF_947250505.1	97.2235	371	450
GCF_964028465.1	D24	97.2096	281	450
GCF_964028465.1	GCF_947251485.1	97.2033	363	450
GCF_964028465.1	GCF_964027025.1	97.1928	372	450
GCF_964028465.1	GCF_964026835.1	97.1879	369	450
GCF_964028465.1	wTpe	97.1654	306	450
GCF_964028465.1	GCF_947251435.1	97.1273	377	450
GCF_964028465.1	GCF_964026915.1	97.1037	374	450
GCF_964028465.1	D48	97.0957	174	450
GCF_964028465.1	GCF_964031125.1	97.0911	372	450
GCF_964028465.1	D53	97.0851	298	450
GCF_964028465.1	wPbaS2	97.0744	366	450
GCF_964028465.1	GCF_964028575.1	97.0689	383	450
GCF_964028465.1	GCF_964028495.1	97.0473	357	450
GCF_964028465.1	GCF_964027005.1	97.0416	381	450
GCF_964028465.1	GCF_964026875.1	97.0403	380	450
GCF_964028465.1	wPpa	97.0348	379	450
GCF_964028465.1	U44	97.0337	231	450
GCF_964028465.1	GCF_947251775.1	97.0317	381	450
GCF_964028465.1	wAniS4	96.9933	364	450
GCF_964028465.1	wLle2S3	96.9916	364	450
GCF_964028465.1	GCF_964026815.1	96.9883	371	450
GCF_964028465.1	GCF_947251915.1	96.9862	365	450
GCF_964028465.1	GCF_964277365.1	96.9835	362	450
GCF_964028465.1	wAniS2	96.9832	385	450
GCF_964028465.1	GCF_964028425.1	96.9795	374	450
GCF_964028465.1	GCF_964028265.1	96.9603	365	450
GCF_964028465.1	M168	96.9568	297	450
GCF_964028465.1	GCF_026015925.1	96.9495	368	450
GCF_964028465.1	M126	96.9425	229	450
GCF_964028465.1	wAbiS1	96.9355	372	450
GCF_964028465.1	GCF_964019365.1	96.9275	372	450
GCF_964028465.1	GCF_947251755.1	96.9253	367	450
GCF_964028465.1	wAbaS2	96.9218	366	450
GCF_964028465.1	wAniS1	96.921	373	450
GCF_964028465.1	wAchS1	96.9146	372	450
GCF_964028465.1	GCF_964026765.1	96.9133	365	450
GCF_964028465.1	GCF_964028125.1	96.9091	364	450
GCF_964028465.1	wLba	96.8985	291	450
GCF_964028465.1	GCF_963969245.1	96.8953	365	450
GCF_964028465.1	GCF_947250805.1	96.8912	382	450
GCF_964028465.1	GCF_947250015.1	96.89	376	450
GCF_964028465.1	GCF_947251935.1	96.8852	374	450
GCF_964028465.1	M125	96.8849	228	450
GCF_964028465.1	GCF_021609905.1	96.8681	372	450
GCF_964028465.1	GCF_964031025.1	96.8675	368	450
GCF_964028465.1	M127	96.8527	306	450
GCF_964028465.1	wAbiS2	96.8478	367	450
GCF_964028465.1	GCF_964026755.1	96.8434	369	450
GCF_964028465.1	GCF_964026895.1	96.8434	373	450
GCF_964028465.1	GCF_000376605.1	96.8426	370	450
GCF_964028465.1	GCF_964026965.1	96.8391	372	450
GCF_964028465.1	M171	96.8285	306	450
GCF_964028465.1	GCF_947251475.1	96.7935	363	450
GCF_964028465.1	GCF_964028365.1	96.7812	378	450
GCF_964028465.1	wAmaS2	96.7785	378	450
GCF_964028465.1	GCF_008033215.1	96.7716	363	450
GCF_964028465.1	GCF_947251575.1	96.77	366	450
GCF_964028465.1	GCF_947251695.1	96.7599	356	450
GCF_964028465.1	GCF_006542295.1	96.7526	373	450
GCF_964028465.1	GCF_947250625.1	96.7499	375	450
GCF_964028465.1	GCF_947250765.1	96.7491	373	450
GCF_964028465.1	M173	96.7141	308	450
GCF_964028465.1	U30	96.6779	302	450
GCF_964028465.1	GCF_964026995.1	96.549	375	450
GCF_964028465.1	GCF_918697765.1	96.5128	377	450
GCF_964028465.1	wNle	96.3599	309	450
GCF_964028465.1	GCF_964027055.1	96.2732	360	450
GCF_964028465.1	wNfl	96.2297	309	450
GCF_964028465.1	wNpaS2	96.1683	366	450
GCF_964028465.1	GCF_947251895.1	95.8434	358	450
GCF_964028465.1	S55	95.8197	312	450
GCF_964028465.1	GCF_947251665.1	95.763	344	450
GCF_964028465.1	GCF_947251635.1	95.3307	362	450
GCF_964028465.1	GCF_964028605.1	94.8081	358	450
GCF_964028465.1	GCF_963931955.1	94.3239	338	450
GCF_964028465.1	D54	94.2895	77	450
GCF_964028465.1	GCF_947251545.1	94.2728	348	450
GCF_964028465.1	GCF_964026805.1	93.9929	349	450
GCF_964028465.1	GCF_964028185.1	93.9205	346	450
GCF_964028465.1	GCF_048537595.1	93.9156	325	450
GCF_964028465.1	U69	93.9012	308	450
GCF_964028465.1	U43	93.8903	241	450
GCF_964028465.1	GCF_947251615.1	93.8654	355	450
GCF_964028465.1	U32	93.8576	89	450
GCF_964028465.1	GCF_947251725.1	93.8455	339	450
GCF_964028465.1	M108	93.8172	247	450
GCF_964028465.1	GCF_947251645.1	93.7564	343	450
GCF_964028465.1	wAniS3	93.7484	338	450
GCF_964028465.1	GCF_964273535.1	93.7416	338	450
GCF_964028465.1	U20	93.7004	298	450
GCF_964028465.1	M15	93.6607	304	450
GCF_964028465.1	GCF_964026905.1	93.5975	331	450
GCF_964028465.1	U50	93.573	264	450
GCF_964028465.1	U82	93.5702	283	450
GCF_964028465.1	wAvaS2	93.5524	349	450
GCF_964028465.1	GCF_964028115.1	93.5498	332	450
GCF_964028465.1	GCF_964028245.1	93.5319	344	450
GCF_964028465.1	GCF_964030885.1	93.498	349	450
GCF_964028465.1	GCF_964028525.1	93.4938	346	450
GCF_964028465.1	GCF_947251795.1	93.4787	338	450
GCF_964028465.1	wCanS1	93.4748	331	450
GCF_964028465.1	wAasS2	93.4619	333	450
GCF_964028465.1	GCF_964026865.1	93.4168	357	450
GCF_964028465.1	U65	93.4133	287	450
GCF_964028465.1	wAhe	93.4045	321	450
GCF_964028465.1	GCF_964028435.1	93.4028	351	450
GCF_964028465.1	GCF_964028325.1	93.3941	345	450
GCF_964028465.1	GCF_947250775.1	93.3869	361	450
GCF_964028465.1	GCF_964028445.1	93.3748	351	450
GCF_964028465.1	GCF_947250715.1	93.3734	350	450
GCF_964028465.1	GCF_051130665.1	93.3585	337	450
GCF_964028465.1	GCF_964026705.1	93.3408	357	450
GCF_964028465.1	GCF_964027115.1	93.3371	334	450
GCF_964028465.1	GCF_031205055.1	93.3345	361	450
GCF_964028465.1	GCF_964028555.1	93.3333	341	450
GCF_964028465.1	GCF_918342435.1	93.3332	340	450
GCF_964028465.1	GCF_964027095.1	93.3331	345	450
GCF_964028465.1	GCF_964028305.1	93.3254	348	450
GCF_964028465.1	GCF_947250735.1	93.3153	354	450
GCF_964028465.1	GCF_964031185.1	93.2937	344	450
GCF_964028465.1	GCF_947251555.1	93.2564	354	450
GCF_964028465.1	wAht	93.191	340	450
GCF_964028465.1	wLalS1	93.1691	291	450
GCF_964028465.1	wAmeS1	93.162	300	450
GCF_964028465.1	wAmeS2	93.1421	333	450
GCF_964028465.1	GCF_947251515.1	93.0153	339	450
GCF_964028465.1	GCF_024804185.1	92.9366	341	450
GCF_964028465.1	GCF_964027015.1	92.9362	344	450
GCF_964028465.1	GCF_964263235.1	92.9073	335	450
GCF_964028465.1	wCcu	92.8118	338	450
GCF_964028465.1	GCF_042182995.1	92.7343	332	450
GCF_964028465.1	GCF_964264715.1	92.6756	342	450
GCF_964028465.1	S21	92.4368	150	450
GCF_964028465.1	GCF_936270145.1	92.4209	338	450
GCF_964028465.1	M175	87.3756	131	450
GCF_964028465.1	U48	86.9859	62	450
GCF_964028465.1	wAvu	86.947	333	450
GCF_964028465.1	GCF_040207875.1	86.693	339	450
GCF_964028465.1	GCF_964277405.1	86.5671	312	450
GCF_964028465.1	U41	86.0918	49	450
GCF_964028465.1	U55	86.0338	236	450
GCF_964028465.1	GCF_947250515.1	86.0087	311	450
GCF_964028465.1	GCF_947251585.1	86.0042	329	450
GCF_964028465.1	GCF_965178645.1	85.9832	307	450
GCF_964028465.1	GCF_964028155.1	85.9757	303	450
GCF_964028465.1	D45	85.9647	226	450
GCF_964028465.1	GCF_947250615.1	85.9422	322	450
GCF_964028465.1	GCF_964030625.1	85.9358	302	450
GCF_964028465.1	GCF_947250595.1	85.9254	321	450
GCF_964028465.1	GCF_947250475.1	85.9144	319	450
GCF_964028465.1	GCF_964028625.1	85.91	321	450
GCF_964028465.1	GCF_020995475.1	85.8831	308	450
GCF_964028465.1	GCF_964188425.1	85.8697	308	450
GCF_964028465.1	GCF_947250555.1	85.8616	319	450
GCF_964028465.1	GCF_964028275.1	85.846	300	450
GCF_964028465.1	GCF_964028615.1	85.8454	303	450
GCF_964028465.1	U49	85.8332	248	450
GCF_964028465.1	GCF_964028515.1	85.8319	315	450
GCF_964028465.1	GCF_947251875.1	85.8285	297	450
GCF_964028465.1	U22	85.8219	281	450
GCF_964028465.1	GCF_025617515.1	85.8154	312	450
GCF_964028465.1	GCF_964277435.1	85.8135	322	450
GCF_964028465.1	GCF_947250655.1	85.8118	303	450
GCF_964028465.1	GCF_964027035.1	85.807	308	450
GCF_964028465.1	GCF_947250465.1	85.8018	293	450
GCF_964028465.1	GCF_947251975.1	85.8001	305	450
GCF_964028465.1	GCF_947250675.1	85.7989	305	450
GCF_964028465.1	GCF_947250605.1	85.7985	308	450
GCF_964028465.1	GCF_947251605.1	85.7977	304	450
GCF_964028465.1	GCF_947251505.1	85.7969	305	450
GCF_964028465.1	GCF_964026845.1	85.782	312	450
GCF_964028465.1	GCF_947251465.1	85.78	322	450
GCF_964028465.1	GCF_964028545.1	85.7732	294	450
GCF_964028465.1	GCF_964030915.1	85.7703	326	450
GCF_964028465.1	GCF_964031055.1	85.7653	306	450
GCF_964028465.1	GCF_964028375.1	85.7554	307	450
GCF_964028465.1	GCF_964026795.1	85.7494	308	450
GCF_964028465.1	GCF_964028595.1	85.74	316	450
GCF_964028465.1	GCF_964028455.1	85.7312	301	450
GCF_964028465.1	GCF_964028205.1	85.7238	290	450
GCF_964028465.1	GCF_964030705.1	85.72	308	450
GCF_964028465.1	wLst2	85.7192	273	450
GCF_964028465.1	GCF_964028585.1	85.7161	308	450
GCF_964028465.1	GCF_008245065.1	85.7111	306	450
GCF_964028465.1	GCF_947250545.1	85.7048	315	450
GCF_964028465.1	GCF_964026975.1	85.6985	307	450
GCF_964028465.1	M110	85.6903	297	450
GCF_964028465.1	wAmiS2	85.6893	310	450
GCF_964028465.1	GCF_947250725.1	85.669	299	450
GCF_964028465.1	GCF_964028225.1	85.6616	297	450
GCF_964028465.1	GCF_964026695.1	85.6606	310	450
GCF_964028465.1	GCF_947251735.1	85.6585	333	450
GCF_964028465.1	GCF_947251805.1	85.6571	305	450
GCF_964028465.1	GCF_947250745.1	85.657	313	450
GCF_964028465.1	GCF_947251865.1	85.6474	305	450
GCF_964028465.1	GCF_947251655.1	85.6466	305	450
GCF_964028465.1	GCF_947251625.1	85.6444	308	450
GCF_964028465.1	GCF_964028405.1	85.6369	320	450
GCF_964028465.1	GCF_947251495.1	85.6359	300	450
GCF_964028465.1	GCF_947250525.1	85.6297	306	450
GCF_964028465.1	GCF_964026785.1	85.6157	318	450
GCF_964028465.1	GCF_947250695.1	85.6128	306	450
GCF_964028465.1	GCF_964028135.1	85.6057	312	450
GCF_964028465.1	GCF_964263225.1	85.5881	319	450
GCF_964028465.1	GCF_947250755.1	85.5853	324	450
GCF_964028465.1	GCF_964028285.1	85.5806	315	450
GCF_964028465.1	GCF_947251835.1	85.576	334	450
GCF_964028465.1	GCF_018141665.1	85.57	305	450
GCF_964028465.1	GCF_947250575.1	85.5627	325	450
GCF_964028465.1	GCF_004795975.1	85.5561	300	450
GCF_964028465.1	GCF_947251825.1	85.5497	326	450
GCF_964028465.1	D78	85.5204	293	450
GCF_964028465.1	GCF_947251845.1	85.5157	320	450
GCF_964028465.1	GCF_964277395.1	85.5073	306	450
GCF_964028465.1	GCF_964028535.1	85.5008	327	450
GCF_964028465.1	U6	85.4865	153	450
GCF_964028465.1	GCF_964026725.1	85.4854	315	450
GCF_964028465.1	GCF_947250535.1	85.4758	332	450
GCF_964028465.1	GCF_964028235.1	85.4733	311	450
GCF_964028465.1	GCF_013458815.1	85.4681	331	450
GCF_964028465.1	GCF_947251815.1	85.4542	321	450
GCF_964028465.1	GCF_947250705.1	85.4418	327	450
GCF_964028465.1	GCF_964026825.1	85.4348	331	450
GCF_964028465.1	GCF_964026945.1	85.4074	330	450
GCF_964028465.1	GCF_029856955.1	85.3594	302	450
GCF_964028465.1	GCF_964028355.1	85.3427	332	450
GCF_964028465.1	GCF_023559145.1	85.3225	318	450
GCF_964028465.1	GCF_023559125.1	85.3114	314	450
GCF_964028465.1	wNlu	85.2536	331	450
GCF_964028465.1	wAau	85.2512	321	450
GCF_964028465.1	GCF_947250635.1	85.2025	326	450
GCF_964028465.1	GCF_046529255.1	85.1979	296	450
GCF_964028465.1	GCF_039540065.1	85.1762	307	450
GCF_964028465.1	GCF_947250645.1	85.1298	310	450
GCF_964028465.1	wAprS1	85.0801	12	450
GCF_964028465.1	GCF_018491735.2	84.84	305	450
GCF_964028465.1	GCF_000829315.1	82.8006	300	450
GCF_964028465.1	GCF_000008385.1	82.5161	288	450
GCF_964028465.1	GCF_012030695.1	82.4873	288	450
GCF_964028465.1	GCF_012277315.1	82.3422	289	450
GCF_964028465.1	GCF_013365435.1	81.3194	258	450
GCF_964028465.1	GCF_964026735.1	81.0831	266	450
GCF_964028465.1	GCF_001931755.2	80.9268	279	450
GCF_964028465.1	GCF_000530755.1	79.9266	237	450
GCF_964028465.1	GCF_000306885.1	79.9139	234	450
GCF_964028465.1	GCF_013365455.1	79.6417	224	450
GCF_964028465.1	GCF_012277295.1	78.7338	207	450
GCF_964028465.1	GCF_013365495.1	78.6476	178	450
GCF_964028465.1	GCF_013365475.1	78.6408	179	450
GCF_964028465.1	GCF_025021925.1	77.441	58	450
GCF_964028475.1	GCF_964028565.1	98.6756	372	520
GCF_964028475.1	wAasS1	98.5693	394	520
GCF_964028475.1	GCF_947250785.1	98.5083	385	520
GCF_964028475.1	wAbiS3	98.4957	230	520
GCF_964028475.1	wAam	98.493	396	520
GCF_964028475.1	GCF_042928915.1	98.4671	387	520
GCF_964028475.1	D124	98.4219	321	520
GCF_964028475.1	GCF_964028485.1	98.4216	374	520
GCF_964028475.1	wLvi	98.3482	374	520
GCF_964028475.1	wPbaS3	98.3367	355	520
GCF_964028475.1	GCF_007971685.1	98.3146	394	520
GCF_964028475.1	GCF_017896245.1	98.2967	393	520
GCF_964028475.1	GCF_016584425.1	98.2965	393	520
GCF_964028475.1	M40	98.2788	322	520
GCF_964028475.1	GCF_032848195.1	98.2714	387	520
GCF_964028475.1	GCF_947251565.1	98.2677	411	520
GCF_964028475.1	GCF_964264765.1	98.2641	409	520
GCF_964028475.1	GCF_032849005.1	98.2482	406	520
GCF_964028475.1	GCF_947251425.1	98.2417	410	520
GCF_964028475.1	wLze	98.2366	358	520
GCF_964028475.1	GCF_947251955.1	98.2351	416	520
GCF_964028475.1	GCF_964026745.1	98.2236	384	520
GCF_964028475.1	GCF_040084705.1	98.2114	393	520
GCF_964028475.1	GCF_947251945.1	98.2105	389	520
GCF_964028475.1	GCF_947251965.1	98.2094	342	520
GCF_964028475.1	GCF_018467115.1	98.2087	412	520
GCF_964028475.1	Lce	98.1912	393	520
GCF_964028475.1	wLle2S2	98.1826	288	520
GCF_964028475.1	GCF_964028175.1	98.1659	383	520
GCF_964028475.1	GCF_017869285.1	98.1531	371	520
GCF_964028475.1	wLleS1	98.0759	377	520
GCF_964028475.1	GCF_964273365.1	98.0745	382	520
GCF_964028475.1	GCF_021378375.1	98.0461	386	520
GCF_964028475.1	wCfr	98.0446	371	520
GCF_964028475.1	GCF_964030905.1	98.0413	410	520
GCF_964028475.1	GCF_018467135.1	98.0359	412	520
GCF_964028475.1	GCF_964277465.1	98.0237	387	520
GCF_964028475.1	wHli	98.0037	273	520
GCF_964028475.1	wAmaS1	97.9924	390	520
GCF_964028475.1	GCF_964027105.1	97.9912	389	520
GCF_964028475.1	GCF_964026955.1	97.9788	387	520
GCF_964028475.1	GCF_964031005.1	97.9781	433	520
GCF_964028475.1	wAchS2	97.975	335	520
GCF_964028475.1	GCF_964026985.1	97.9658	393	520
GCF_964028475.1	GCF_964028465.1	97.9622	382	520
GCF_964028475.1	wNru	97.9603	393	520
GCF_964028475.1	wAmiS1	97.9545	393	520
GCF_964028475.1	wLma1	97.9326	394	520
GCF_964028475.1	wAbaS1	97.9273	406	520
GCF_964028475.1	wNpaS1	97.8882	396	520
GCF_964028475.1	GCF_048537655.1	97.873	410	520
GCF_964028475.1	GCF_947251765.1	97.8527	386	520
GCF_964028475.1	wAvaS1	97.8345	392	520
GCF_964028475.1	M172	97.8299	319	520
GCF_964028475.1	GCF_947250795.1	97.8298	402	520
GCF_964028475.1	wLma2	97.8125	398	520
GCF_964028475.1	wAprS2	97.8052	390	520
GCF_964028475.1	wAha2	97.7967	404	520
GCF_964028475.1	GCF_963966195.1	97.7796	408	520
GCF_964028475.1	GCF_964027085.1	97.7646	411	520
GCF_964028475.1	GCF_947250565.1	97.7416	413	520
GCF_964028475.1	GCF_964277345.1	97.6949	407	520
GCF_964028475.1	GCF_964026715.1	97.668	405	520
GCF_964028475.1	GCF_964028415.1	97.6065	414	520
GCF_964028475.1	D48	97.5296	181	520
GCF_964028475.1	wCanS2	97.5289	405	520
GCF_964028475.1	GCF_000376605.1	97.5184	378	520
GCF_964028475.1	wAniS4	97.5165	377	520
GCF_964028475.1	GCF_964030675.1	97.4897	395	520
GCF_964028475.1	GCF_964277365.1	97.4342	373	520
GCF_964028475.1	GCF_947251485.1	97.4209	366	520
GCF_964028475.1	GCF_947251675.1	97.4189	379	520
GCF_964028475.1	D53	97.3899	310	520
GCF_964028475.1	GCF_947250585.1	97.3895	366	520
GCF_964028475.1	wLalS2	97.3736	311	520
GCF_964028475.1	wPpa	97.3718	381	520
GCF_964028475.1	GCF_964031125.1	97.3637	383	520
GCF_964028475.1	wAbiS2	97.3613	383	520
GCF_964028475.1	GCF_947250505.1	97.3511	389	520
GCF_964028475.1	M168	97.3344	306	520
GCF_964028475.1	GCF_964026915.1	97.3263	383	520
GCF_964028475.1	GCF_964027025.1	97.3166	397	520
GCF_964028475.1	D5	97.3059	261	520
GCF_964028475.1	wPbaS2	97.303	393	520
GCF_964028475.1	wAbaS2	97.3022	382	520
GCF_964028475.1	M173	97.2954	313	520
GCF_964028475.1	GCF_947251435.1	97.2824	390	520
GCF_964028475.1	M125	97.2594	233	520
GCF_964028475.1	GCF_964028125.1	97.2484	372	520
GCF_964028475.1	GCF_964028495.1	97.247	380	520
GCF_964028475.1	GCF_964027005.1	97.2358	408	520
GCF_964028475.1	wPbaS1	97.2327	380	520
GCF_964028475.1	GCF_964028575.1	97.2273	425	520
GCF_964028475.1	GCF_947251595.1	97.1909	421	520
GCF_964028475.1	GCF_947251475.1	97.1854	368	520
GCF_964028475.1	wAniS2	97.184	407	520
GCF_964028475.1	wLba	97.1742	296	520
GCF_964028475.1	wTpe	97.1739	319	520
GCF_964028475.1	wLleS2	97.171	379	520
GCF_964028475.1	GCF_964026835.1	97.1662	412	520
GCF_964028475.1	GCF_008033215.1	97.1654	380	520
GCF_964028475.1	GCF_964026965.1	97.1619	380	520
GCF_964028475.1	GCF_964031025.1	97.1594	401	520
GCF_964028475.1	GCF_026015925.1	97.1374	392	520
GCF_964028475.1	M171	97.1199	320	520
GCF_964028475.1	wLle2S1	97.1001	302	520
GCF_964028475.1	GCF_947250625.1	97.0978	409	520
GCF_964028475.1	wLle2S3	97.0679	390	520
GCF_964028475.1	U44	97.0449	239	520
GCF_964028475.1	GCF_964026875.1	97.0137	419	520
GCF_964028475.1	GCF_964026765.1	96.9969	376	520
GCF_964028475.1	M127	96.9867	323	520
GCF_964028475.1	GCF_964028505.1	96.9861	371	520
GCF_964028475.1	GCF_964028425.1	96.9781	404	520
GCF_964028475.1	GCF_964028265.1	96.9547	388	520
GCF_964028475.1	GCF_021609905.1	96.9462	395	520
GCF_964028475.1	GCF_947250015.1	96.9413	393	520
GCF_964028475.1	M126	96.933	237	520
GCF_964028475.1	wAchS1	96.9209	395	520
GCF_964028475.1	GCF_947250805.1	96.8642	419	520
GCF_964028475.1	U30	96.8634	318	520
GCF_964028475.1	GCF_963969245.1	96.8595	387	520
GCF_964028475.1	D24	96.8497	301	520
GCF_964028475.1	GCF_947251695.1	96.8468	373	520
GCF_964028475.1	GCF_947251575.1	96.8172	394	520
GCF_964028475.1	GCF_947250765.1	96.8057	401	520
GCF_964028475.1	GCF_964026895.1	96.7894	407	520
GCF_964028475.1	wAbiS1	96.7663	387	520
GCF_964028475.1	GCF_947251775.1	96.7607	426	520
GCF_964028475.1	GCF_006542295.1	96.7603	405	520
GCF_964028475.1	GCF_964019365.1	96.7504	392	520
GCF_964028475.1	GCF_964028365.1	96.7229	422	520
GCF_964028475.1	wAmaS2	96.7067	392	520
GCF_964028475.1	GCF_964026815.1	96.6754	396	520
GCF_964028475.1	GCF_964026995.1	96.6687	411	520
GCF_964028475.1	GCF_947251755.1	96.6615	425	520
GCF_964028475.1	GCF_947251915.1	96.6314	387	520
GCF_964028475.1	GCF_947251935.1	96.596	420	520
GCF_964028475.1	GCF_964026755.1	96.5433	381	520
GCF_964028475.1	wAniS1	96.5289	410	520
GCF_964028475.1	GCF_918697765.1	96.494	418	520
GCF_964028475.1	S55	96.2038	314	520
GCF_964028475.1	wNle	96.014	333	520
GCF_964028475.1	wNfl	95.984	331	520
GCF_964028475.1	GCF_947251665.1	95.9752	340	520
GCF_964028475.1	GCF_964027055.1	95.9031	398	520
GCF_964028475.1	GCF_947251895.1	95.8314	378	520
GCF_964028475.1	wNpaS2	95.8068	404	520
GCF_964028475.1	GCF_947251635.1	95.4031	385	520
GCF_964028475.1	GCF_964028605.1	94.7787	354	520
GCF_964028475.1	GCF_947251545.1	94.4935	382	520
GCF_964028475.1	D54	94.4094	79	520
GCF_964028475.1	GCF_947251615.1	94.1564	380	520
GCF_964028475.1	U32	94.1265	102	520
GCF_964028475.1	U69	94.1161	319	520
GCF_964028475.1	GCF_963931955.1	94.1089	395	520
GCF_964028475.1	U43	94.0327	262	520
GCF_964028475.1	GCF_964026805.1	94.009	382	520
GCF_964028475.1	GCF_947251645.1	94.0074	357	520
GCF_964028475.1	GCF_048537595.1	93.9869	344	520
GCF_964028475.1	GCF_947251795.1	93.9726	332	520
GCF_964028475.1	U20	93.9693	311	520
GCF_964028475.1	wAniS3	93.9021	344	520
GCF_964028475.1	GCF_964028245.1	93.8996	361	520
GCF_964028475.1	M108	93.8317	269	520
GCF_964028475.1	U50	93.8108	298	520
GCF_964028475.1	GCF_964028305.1	93.7961	358	520
GCF_964028475.1	GCF_964273535.1	93.7889	369	520
GCF_964028475.1	U65	93.7749	318	520
GCF_964028475.1	GCF_947251725.1	93.7425	347	520
GCF_964028475.1	GCF_964028525.1	93.7259	375	520
GCF_964028475.1	M15	93.7168	330	520
GCF_964028475.1	GCF_964028185.1	93.7157	382	520
GCF_964028475.1	GCF_964027095.1	93.7118	370	520
GCF_964028475.1	wAvaS2	93.7092	364	520
GCF_964028475.1	GCF_964028445.1	93.7071	363	520
GCF_964028475.1	GCF_964026905.1	93.6844	329	520
GCF_964028475.1	GCF_964028325.1	93.6839	370	520
GCF_964028475.1	wAhe	93.6694	323	520
GCF_964028475.1	GCF_964028115.1	93.6664	343	520
GCF_964028475.1	GCF_964031185.1	93.6656	355	520
GCF_964028475.1	U82	93.6573	323	520
GCF_964028475.1	GCF_947251555.1	93.648	369	520
GCF_964028475.1	GCF_947250715.1	93.6104	360	520
GCF_964028475.1	GCF_964026705.1	93.6083	365	520
GCF_964028475.1	wAmeS1	93.6062	309	520
GCF_964028475.1	GCF_964028555.1	93.5668	367	520
GCF_964028475.1	GCF_964030885.1	93.5307	372	520
GCF_964028475.1	GCF_947250735.1	93.5289	371	520
GCF_964028475.1	GCF_964026865.1	93.5172	393	520
GCF_964028475.1	wAasS2	93.5073	350	520
GCF_964028475.1	wCanS1	93.4987	347	520
GCF_964028475.1	GCF_947250775.1	93.4956	398	520
GCF_964028475.1	GCF_918342435.1	93.4817	360	520
GCF_964028475.1	GCF_964028435.1	93.4646	394	520
GCF_964028475.1	GCF_964027115.1	93.3881	348	520
GCF_964028475.1	wLalS1	93.3795	303	520
GCF_964028475.1	wAht	93.3658	368	520
GCF_964028475.1	GCF_051130665.1	93.3635	355	520
GCF_964028475.1	wAmeS2	93.2668	350	520
GCF_964028475.1	GCF_964027015.1	93.251	344	520
GCF_964028475.1	wCcu	93.2489	350	520
GCF_964028475.1	GCF_031205055.1	93.2351	384	520
GCF_964028475.1	GCF_947251515.1	93.1189	338	520
GCF_964028475.1	GCF_964263235.1	93.0915	342	520
GCF_964028475.1	GCF_964264715.1	93.0907	356	520
GCF_964028475.1	GCF_024804185.1	93.0665	336	520
GCF_964028475.1	GCF_042182995.1	92.949700000000007	341	520
GCF_964028475.1	S21	92.7806	154	520
GCF_964028475.1	GCF_936270145.1	92.6686	358	520
GCF_964028475.1	wAprS1	89.448	20	520
GCF_964028475.1	U48	88.827	74	520
GCF_964028475.1	M175	88.0211	134	520
GCF_964028475.1	GCF_040207875.1	87.3273	357	520
GCF_964028475.1	wAvu	87.2638	353	520
GCF_964028475.1	GCF_947250475.1	86.9784	350	520
GCF_964028475.1	GCF_947250755.1	86.9373	376	520
GCF_964028475.1	GCF_947251465.1	86.9029	365	520
GCF_964028475.1	GCF_947250555.1	86.8578	352	520
GCF_964028475.1	GCF_947251835.1	86.8496	356	520
GCF_964028475.1	GCF_964028625.1	86.8168	351	520
GCF_964028475.1	GCF_947250615.1	86.8024	356	520
GCF_964028475.1	GCF_964028515.1	86.7955	358	520
GCF_964028475.1	GCF_947250515.1	86.7749	368	520
GCF_964028475.1	GCF_964277435.1	86.771	383	520
GCF_964028475.1	GCF_964277405.1	86.7415	321	520
GCF_964028475.1	GCF_947251585.1	86.7339	369	520
GCF_964028475.1	GCF_964026785.1	86.6982	357	520
GCF_964028475.1	GCF_964030625.1	86.6972	348	520
GCF_964028475.1	GCF_947250595.1	86.6863	351	520
GCF_964028475.1	GCF_964026825.1	86.6777	361	520
GCF_964028475.1	GCF_947250535.1	86.6773	369	520
GCF_964028475.1	GCF_947250745.1	86.6748	359	520
GCF_964028475.1	GCF_025617515.1	86.6375	375	520
GCF_964028475.1	GCF_965178645.1	86.6209	365	520
GCF_964028475.1	GCF_947250575.1	86.5918	348	520
GCF_964028475.1	GCF_947250705.1	86.5817	365	520
GCF_964028475.1	GCF_964028615.1	86.5605	345	520
GCF_964028475.1	GCF_964026695.1	86.5348	359	520
GCF_964028475.1	GCF_947251735.1	86.5288	376	520
GCF_964028475.1	GCF_964028235.1	86.5211	364	520
GCF_964028475.1	M110	86.4872	322	520
GCF_964028475.1	GCF_947251825.1	86.4797	362	520
GCF_964028475.1	GCF_964188425.1	86.4725	344	520
GCF_964028475.1	GCF_947250605.1	86.4711	354	520
GCF_964028475.1	GCF_947250545.1	86.4627	351	520
GCF_964028475.1	D78	86.4531	304	520
GCF_964028475.1	U49	86.4438	271	520
GCF_964028475.1	GCF_964030915.1	86.408	360	520
GCF_964028475.1	GCF_964028535.1	86.3771	360	520
GCF_964028475.1	GCF_964263225.1	86.3755	349	520
GCF_964028475.1	GCF_964026975.1	86.3696	348	520
GCF_964028475.1	GCF_964028595.1	86.363	342	520
GCF_964028475.1	GCF_947250635.1	86.357	351	520
GCF_964028475.1	GCF_964028155.1	86.3489	353	520
GCF_964028475.1	GCF_964028405.1	86.3415	358	520
GCF_964028475.1	GCF_964026845.1	86.3283	343	520
GCF_964028475.1	GCF_964028135.1	86.3184	373	520
GCF_964028475.1	GCF_947250675.1	86.305	343	520
GCF_964028475.1	U55	86.2907	261	520
GCF_964028475.1	U22	86.2712	302	520
GCF_964028475.1	U6	86.2558	151	520
GCF_964028475.1	GCF_964028355.1	86.243	357	520
GCF_964028475.1	GCF_018141665.1	86.2368	335	520
GCF_964028475.1	GCF_947251865.1	86.2262	353	520
GCF_964028475.1	GCF_947251605.1	86.2224	341	520
GCF_964028475.1	GCF_964028375.1	86.2197	343	520
GCF_964028475.1	GCF_947250655.1	86.209	348	520
GCF_964028475.1	GCF_020995475.1	86.2019	336	520
GCF_964028475.1	GCF_964026795.1	86.2	330	520
GCF_964028475.1	GCF_964026945.1	86.191	360	520
GCF_964028475.1	GCF_947251975.1	86.1782	334	520
GCF_964028475.1	GCF_947251505.1	86.1682	324	520
GCF_964028475.1	GCF_964028205.1	86.1585	319	520
GCF_964028475.1	GCF_964028285.1	86.1551	344	520
GCF_964028475.1	GCF_008245065.1	86.1548	325	520
GCF_964028475.1	GCF_947251875.1	86.1516	347	520
GCF_964028475.1	GCF_964277395.1	86.1437	320	520
GCF_964028475.1	GCF_964031055.1	86.1408	328	520
GCF_964028475.1	GCF_964028275.1	86.1402	326	520
GCF_964028475.1	GCF_947250525.1	86.1312	340	520
GCF_964028475.1	GCF_964030705.1	86.1294	337	520
GCF_964028475.1	GCF_013458815.1	86.1152	356	520
GCF_964028475.1	GCF_947251815.1	86.1041	369	520
GCF_964028475.1	GCF_947251625.1	86.0756	323	520
GCF_964028475.1	wAmiS2	86.0746	323	520
GCF_964028475.1	GCF_947251845.1	86.0721	344	520
GCF_964028475.1	GCF_964028225.1	86.0669	320	520
GCF_964028475.1	U41	86.0588	52	520
GCF_964028475.1	GCF_964027035.1	86.0329	335	520
GCF_964028475.1	GCF_964028585.1	86.0308	325	520
GCF_964028475.1	GCF_023559125.1	86.0124	324	520
GCF_964028475.1	GCF_964026725.1	85.9716	326	520
GCF_964028475.1	GCF_947251495.1	85.957	310	520
GCF_964028475.1	GCF_964028455.1	85.9563	325	520
GCF_964028475.1	GCF_964028545.1	85.956	316	520
GCF_964028475.1	GCF_947250725.1	85.9268	328	520
GCF_964028475.1	wNlu	85.9192	353	520
GCF_964028475.1	GCF_023559145.1	85.8706	335	520
GCF_964028475.1	wLst2	85.843	298	520
GCF_964028475.1	GCF_947250695.1	85.8181	330	520
GCF_964028475.1	GCF_947250465.1	85.8142	313	520
GCF_964028475.1	GCF_947251655.1	85.8138	330	520
GCF_964028475.1	D45	85.7806	223	520
GCF_964028475.1	GCF_004795975.1	85.7586	323	520
GCF_964028475.1	GCF_947251805.1	85.7532	338	520
GCF_964028475.1	GCF_947250645.1	85.7338	329	520
GCF_964028475.1	GCF_029856955.1	85.6087	308	520
GCF_964028475.1	wAau	85.5328	323	520
GCF_964028475.1	GCF_046529255.1	85.3742	320	520
GCF_964028475.1	GCF_039540065.1	85.1948	315	520
GCF_964028475.1	GCF_018491735.2	85.1019	326	520
GCF_964028475.1	GCF_000829315.1	83.148	300	520
GCF_964028475.1	GCF_012030695.1	82.6354	290	520
GCF_964028475.1	GCF_000008385.1	82.6266	284	520
GCF_964028475.1	GCF_012277315.1	82.2462	294	520
GCF_964028475.1	GCF_013365435.1	81.4884	250	520
GCF_964028475.1	GCF_964026735.1	80.9569	286	520
GCF_964028475.1	GCF_001931755.2	80.7284	304	520
GCF_964028475.1	GCF_000530755.1	79.9628	233	520
GCF_964028475.1	GCF_000306885.1	79.9084	231	520
GCF_964028475.1	GCF_013365455.1	79.776	217	520
GCF_964028475.1	GCF_012277295.1	78.8456	222	520
GCF_964028475.1	GCF_013365475.1	78.5912	178	520
GCF_964028475.1	GCF_013365495.1	78.5826	180	520
GCF_964028475.1	GCF_025021925.1	77.0752	61	520
GCF_964028485.1	GCF_964028565.1	99.4114	378	418
GCF_964028485.1	D124	99.2017	317	418
GCF_964028485.1	GCF_947250785.1	99.1127	381	418
GCF_964028485.1	GCF_017869285.1	99.0108	377	418
GCF_964028485.1	GCF_964028175.1	98.649	367	418
GCF_964028485.1	wAam	98.6261	378	418
GCF_964028485.1	wLvi	98.6189	361	418
GCF_964028485.1	GCF_964026745.1	98.6114	382	418
GCF_964028485.1	GCF_947251565.1	98.6034	381	418
GCF_964028485.1	GCF_964264765.1	98.5837	379	418
GCF_964028485.1	GCF_947251425.1	98.5803	384	418
GCF_964028485.1	GCF_964273365.1	98.5687	369	418
GCF_964028485.1	wNpaS1	98.5652	368	418
GCF_964028485.1	GCF_040084705.1	98.5631	370	418
GCF_964028485.1	wAasS1	98.5593	376	418
GCF_964028485.1	GCF_964031005.1	98.5376	377	418
GCF_964028485.1	wHli	98.5364	254	418
GCF_964028485.1	GCF_042928915.1	98.5257	375	418
GCF_964028485.1	GCF_947251955.1	98.5251	379	418
GCF_964028485.1	GCF_964027105.1	98.5178	371	418
GCF_964028485.1	wAchS2	98.5146	333	418
GCF_964028485.1	GCF_048537655.1	98.5081	374	418
GCF_964028485.1	wAbiS3	98.4981	233	418
GCF_964028485.1	GCF_032849005.1	98.49	374	418
GCF_964028485.1	wPbaS3	98.484	360	418
GCF_964028485.1	GCF_947250565.1	98.4565	376	418
GCF_964028485.1	GCF_964026715.1	98.4471	371	418
GCF_964028485.1	GCF_964277465.1	98.444	369	418
GCF_964028485.1	wAha2	98.4375	374	418
GCF_964028485.1	GCF_964026955.1	98.4254	367	418
GCF_964028485.1	GCF_964028475.1	98.4184	379	418
GCF_964028485.1	GCF_947250795.1	98.4172	376	418
GCF_964028485.1	wAvaS1	98.4163	376	418
GCF_964028485.1	GCF_964027085.1	98.414	378	418
GCF_964028485.1	GCF_018467115.1	98.4048	370	418
GCF_964028485.1	GCF_007971685.1	98.404	370	418
GCF_964028485.1	Lce	98.4017	375	418
GCF_964028485.1	wNru	98.3972	374	418
GCF_964028485.1	GCF_018467135.1	98.3932	373	418
GCF_964028485.1	GCF_963966195.1	98.392	372	418
GCF_964028485.1	wLma1	98.3784	372	418
GCF_964028485.1	GCF_017896245.1	98.3758	371	418
GCF_964028485.1	GCF_016584425.1	98.3755	371	418
GCF_964028485.1	wAbaS1	98.3714	380	418
GCF_964028485.1	GCF_947251945.1	98.3666	382	418
GCF_964028485.1	GCF_964030905.1	98.3461	373	418
GCF_964028485.1	GCF_964277345.1	98.34	374	418
GCF_964028485.1	wLze	98.3368	341	418
GCF_964028485.1	wLleS1	98.326	374	418
GCF_964028485.1	wLle2S2	98.3058	283	418
GCF_964028485.1	wLma2	98.3049	383	418
GCF_964028485.1	wAmiS1	98.2966	370	418
GCF_964028485.1	GCF_964028415.1	98.2903	391	418
GCF_964028485.1	GCF_947251965.1	98.2884	349	418
GCF_964028485.1	GCF_947251765.1	98.2821	382	418
GCF_964028485.1	GCF_032848195.1	98.273	372	418
GCF_964028485.1	wCfr	98.2543	372	418
GCF_964028485.1	wAmaS1	98.2509	381	418
GCF_964028485.1	GCF_021378375.1	98.2078	368	418
GCF_964028485.1	M40	98.1974	318	418
GCF_964028485.1	M172	98.1815	304	418
GCF_964028485.1	wLalS2	98.1532	294	418
GCF_964028485.1	GCF_964026985.1	98.123	369	418
GCF_964028485.1	wAprS2	98.103	375	418
GCF_964028485.1	GCF_964028465.1	98.0912	370	418
GCF_964028485.1	D48	97.7688	175	418
GCF_964028485.1	GCF_964027005.1	97.7076	375	418
GCF_964028485.1	GCF_947250505.1	97.7063	364	418
GCF_964028485.1	GCF_947250585.1	97.6645	363	418
GCF_964028485.1	D53	97.6088	299	418
GCF_964028485.1	GCF_964026835.1	97.603	369	418
GCF_964028485.1	GCF_964030675.1	97.593	375	418
GCF_964028485.1	wCanS2	97.5622	373	418
GCF_964028485.1	GCF_964027025.1	97.5598	365	418
GCF_964028485.1	wPbaS1	97.5583	363	418
GCF_964028485.1	wLle2S3	97.5575	366	418
GCF_964028485.1	GCF_964031125.1	97.5474	374	418
GCF_964028485.1	wLle2S1	97.5399	301	418
GCF_964028485.1	GCF_947251485.1	97.5372	363	418
GCF_964028485.1	GCF_964026915.1	97.5281	358	418
GCF_964028485.1	GCF_947251595.1	97.5275	376	418
GCF_964028485.1	D5	97.5136	254	418
GCF_964028485.1	GCF_964028575.1	97.4996	378	418
GCF_964028485.1	GCF_947251675.1	97.4937	361	418
GCF_964028485.1	wLba	97.4735	291	418
GCF_964028485.1	GCF_947251435.1	97.4666	377	418
GCF_964028485.1	GCF_947251695.1	97.4564	358	418
GCF_964028485.1	GCF_964026965.1	97.4469	368	418
GCF_964028485.1	GCF_947251775.1	97.4456	376	418
GCF_964028485.1	wAniS4	97.432	362	418
GCF_964028485.1	GCF_964026765.1	97.4133	371	418
GCF_964028485.1	wLleS2	97.412	366	418
GCF_964028485.1	GCF_947251755.1	97.3973	373	418
GCF_964028485.1	GCF_964026875.1	97.3859	378	418
GCF_964028485.1	GCF_021609905.1	97.3774	357	418
GCF_964028485.1	GCF_964028125.1	97.3713	358	418
GCF_964028485.1	GCF_964028265.1	97.3687	366	418
GCF_964028485.1	wAniS2	97.3619	380	418
GCF_964028485.1	GCF_026015925.1	97.3522	371	418
GCF_964028485.1	wPpa	97.3515	369	418
GCF_964028485.1	GCF_964028495.1	97.3482	367	418
GCF_964028485.1	M127	97.3464	310	418
GCF_964028485.1	GCF_964019365.1	97.3389	371	418
GCF_964028485.1	wAchS1	97.3362	367	418
GCF_964028485.1	GCF_947250625.1	97.336	370	418
GCF_964028485.1	wAbaS2	97.3355	368	418
GCF_964028485.1	wAbiS1	97.3344	372	418
GCF_964028485.1	M126	97.3318	237	418
GCF_964028485.1	GCF_006542295.1	97.3308	367	418
GCF_964028485.1	GCF_000376605.1	97.3217	374	418
GCF_964028485.1	GCF_947251935.1	97.3175	379	418
GCF_964028485.1	GCF_964026895.1	97.3161	375	418
GCF_964028485.1	GCF_947250805.1	97.3144	379	418
GCF_964028485.1	GCF_964031025.1	97.3071	376	418
GCF_964028485.1	U44	97.2843	234	418
GCF_964028485.1	wAbiS2	97.2836	369	418
GCF_964028485.1	GCF_964277365.1	97.2829	360	418
GCF_964028485.1	GCF_947250765.1	97.2669	378	418
GCF_964028485.1	GCF_947251475.1	97.2602	369	418
GCF_964028485.1	wAniS1	97.26	374	418
GCF_964028485.1	GCF_964028425.1	97.2573	376	418
GCF_964028485.1	GCF_947250015.1	97.2509	371	418
GCF_964028485.1	GCF_963969245.1	97.2469	373	418
GCF_964028485.1	M125	97.2453	231	418
GCF_964028485.1	M168	97.2322	306	418
GCF_964028485.1	wPbaS2	97.2239	375	418
GCF_964028485.1	GCF_964028365.1	97.2086	376	418
GCF_964028485.1	D24	97.2075	284	418
GCF_964028485.1	M173	97.2029	306	418
GCF_964028485.1	wAmaS2	97.1996	374	418
GCF_964028485.1	GCF_947251575.1	97.1972	368	418
GCF_964028485.1	GCF_964028505.1	97.1881	367	418
GCF_964028485.1	M171	97.1851	306	418
GCF_964028485.1	GCF_964026755.1	97.1832	363	418
GCF_964028485.1	wTpe	97.1544	299	418
GCF_964028485.1	U30	97.1229	304	418
GCF_964028485.1	GCF_008033215.1	97.1183	369	418
GCF_964028485.1	GCF_964026815.1	97.0785	377	418
GCF_964028485.1	GCF_918697765.1	96.9293	376	418
GCF_964028485.1	GCF_947251915.1	96.8696	364	418
GCF_964028485.1	GCF_964026995.1	96.8339	367	418
GCF_964028485.1	GCF_964027055.1	96.5265	371	418
GCF_964028485.1	wNfl	96.5054	314	418
GCF_964028485.1	wNle	96.473	314	418
GCF_964028485.1	wNpaS2	96.4637	369	418
GCF_964028485.1	S55	96.3674	308	418
GCF_964028485.1	GCF_947251895.1	96.1098	364	418
GCF_964028485.1	GCF_947251635.1	95.8227	356	418
GCF_964028485.1	GCF_947251665.1	95.7194	344	418
GCF_964028485.1	GCF_947251545.1	94.9633	345	418
GCF_964028485.1	GCF_964028605.1	94.7472	345	418
GCF_964028485.1	D54	94.7336	75	418
GCF_964028485.1	U32	94.3291	88	418
GCF_964028485.1	GCF_963931955.1	94.314	336	418
GCF_964028485.1	wCanS1	94.2115	323	418
GCF_964028485.1	wAniS3	94.1953	337	418
GCF_964028485.1	U20	94.1793	291	418
GCF_964028485.1	GCF_964028185.1	94.1762	341	418
GCF_964028485.1	GCF_964028115.1	94.1555	325	418
GCF_964028485.1	GCF_947251615.1	94.1478	353	418
GCF_964028485.1	U69	94.1381	304	418
GCF_964028485.1	GCF_947251725.1	94.0677	329	418
GCF_964028485.1	wAvaS2	94.0607	331	418
GCF_964028485.1	U65	94.0483	279	418
GCF_964028485.1	U50	94.013	256	418
GCF_964028485.1	U82	94.0082	284	418
GCF_964028485.1	M108	94.0067	252	418
GCF_964028485.1	GCF_947250735.1	94.003	327	418
GCF_964028485.1	GCF_048537595.1	93.9783	336	418
GCF_964028485.1	GCF_964027115.1	93.9717	326	418
GCF_964028485.1	GCF_947251795.1	93.9664	331	418
GCF_964028485.1	GCF_964027095.1	93.9504	333	418
GCF_964028485.1	GCF_964026705.1	93.9413	345	418
GCF_964028485.1	GCF_964026805.1	93.9326	352	418
GCF_964028485.1	GCF_964028245.1	93.9277	339	418
GCF_964028485.1	GCF_964028555.1	93.9028	330	418
GCF_964028485.1	U43	93.8999	249	418
GCF_964028485.1	wAasS2	93.8965	330	418
GCF_964028485.1	GCF_918342435.1	93.8769	327	418
GCF_964028485.1	GCF_964026905.1	93.8712	318	418
GCF_964028485.1	M15	93.8603	304	418
GCF_964028485.1	GCF_947250715.1	93.8584	342	418
GCF_964028485.1	GCF_947251645.1	93.8556	343	418
GCF_964028485.1	GCF_947251555.1	93.8525	335	418
GCF_964028485.1	GCF_964031185.1	93.8351	335	418
GCF_964028485.1	GCF_964028445.1	93.8279	340	418
GCF_964028485.1	wAhe	93.8096	305	418
GCF_964028485.1	GCF_964028325.1	93.7872	343	418
GCF_964028485.1	GCF_031205055.1	93.7751	341	418
GCF_964028485.1	GCF_964028525.1	93.765	343	418
GCF_964028485.1	wLalS1	93.7163	279	418
GCF_964028485.1	GCF_947251515.1	93.7095	323	418
GCF_964028485.1	GCF_964030885.1	93.7045	349	418
GCF_964028485.1	wAmeS2	93.6905	332	418
GCF_964028485.1	GCF_964028305.1	93.6835	341	418
GCF_964028485.1	GCF_964028435.1	93.6777	339	418
GCF_964028485.1	GCF_964273535.1	93.6501	342	418
GCF_964028485.1	wAht	93.6498	334	418
GCF_964028485.1	GCF_947250775.1	93.643	348	418
GCF_964028485.1	GCF_964027015.1	93.5928	328	418
GCF_964028485.1	GCF_051130665.1	93.4413	337	418
GCF_964028485.1	GCF_964026865.1	93.433	345	418
GCF_964028485.1	GCF_964263235.1	93.3879	336	418
GCF_964028485.1	wAmeS1	93.3381	305	418
GCF_964028485.1	GCF_024804185.1	93.2978	329	418
GCF_964028485.1	GCF_964264715.1	93.2531	338	418
GCF_964028485.1	S21	93.1413	150	418
GCF_964028485.1	GCF_042182995.1	93.12	330	418
GCF_964028485.1	wCcu	92.9619	341	418
GCF_964028485.1	GCF_936270145.1	92.9541	333	418
GCF_964028485.1	M175	87.3162	132	418
GCF_964028485.1	U48	86.9299	57	418
GCF_964028485.1	wAvu	86.8833	322	418
GCF_964028485.1	GCF_040207875.1	86.7615	333	418
GCF_964028485.1	GCF_964277405.1	86.4586	313	418
GCF_964028485.1	D45	86.0592	218	418
GCF_964028485.1	D78	86.0396	280	418
GCF_964028485.1	GCF_964263225.1	85.9876	314	418
GCF_964028485.1	GCF_947250675.1	85.9749	316	418
GCF_964028485.1	U55	85.9563	239	418
GCF_964028485.1	GCF_964026825.1	85.956	313	418
GCF_964028485.1	GCF_947250705.1	85.9559	308	418
GCF_964028485.1	U41	85.9511	48	418
GCF_964028485.1	U49	85.9405	250	418
GCF_964028485.1	GCF_964188425.1	85.9404	314	418
GCF_964028485.1	GCF_947250475.1	85.9281	311	418
GCF_964028485.1	GCF_947250595.1	85.9169	308	418
GCF_964028485.1	GCF_964026845.1	85.9001	304	418
GCF_964028485.1	GCF_947250755.1	85.893	309	418
GCF_964028485.1	GCF_947250615.1	85.8926	326	418
GCF_964028485.1	GCF_964028135.1	85.8875	316	418
GCF_964028485.1	wAmiS2	85.882	300	418
GCF_964028485.1	GCF_947250575.1	85.8814	317	418
GCF_964028485.1	GCF_947251465.1	85.8806	319	418
GCF_964028485.1	GCF_964026945.1	85.8563	304	418
GCF_964028485.1	GCF_964028625.1	85.8439	311	418
GCF_964028485.1	GCF_947251735.1	85.8393	314	418
GCF_964028485.1	GCF_947250635.1	85.8308	315	418
GCF_964028485.1	GCF_025617515.1	85.83	318	418
GCF_964028485.1	GCF_947251865.1	85.8239	314	418
GCF_964028485.1	GCF_964277395.1	85.8224	300	418
GCF_964028485.1	GCF_947250535.1	85.8161	311	418
GCF_964028485.1	GCF_947251825.1	85.8153	313	418
GCF_964028485.1	GCF_965178645.1	85.8119	314	418
GCF_964028485.1	GCF_964026785.1	85.7812	324	418
GCF_964028485.1	GCF_964026795.1	85.7796	309	418
GCF_964028485.1	GCF_964028285.1	85.7703	307	418
GCF_964028485.1	GCF_964028375.1	85.7581	313	418
GCF_964028485.1	GCF_947251625.1	85.7576	305	418
GCF_964028485.1	GCF_964026695.1	85.7523	321	418
GCF_964028485.1	GCF_947250555.1	85.7476	310	418
GCF_964028485.1	GCF_947251845.1	85.742	303	418
GCF_964028485.1	GCF_964028275.1	85.7408	302	418
GCF_964028485.1	GCF_964028595.1	85.7403	308	418
GCF_964028485.1	U22	85.7396	286	418
GCF_964028485.1	GCF_947251835.1	85.7362	312	418
GCF_964028485.1	GCF_947251605.1	85.7362	309	418
GCF_964028485.1	GCF_964028225.1	85.7277	314	418
GCF_964028485.1	GCF_947250745.1	85.7274	311	418
GCF_964028485.1	GCF_947251875.1	85.7246	304	418
GCF_964028485.1	U6	85.7121	151	418
GCF_964028485.1	GCF_947250655.1	85.7063	319	418
GCF_964028485.1	GCF_947251805.1	85.6945	318	418
GCF_964028485.1	GCF_964030915.1	85.6919	319	418
GCF_964028485.1	GCF_964028615.1	85.688	316	418
GCF_964028485.1	GCF_004795975.1	85.6819	303	418
GCF_964028485.1	GCF_964028535.1	85.6728	303	418
GCF_964028485.1	GCF_947250515.1	85.6715	309	418
GCF_964028485.1	GCF_964028235.1	85.661	318	418
GCF_964028485.1	GCF_018141665.1	85.6575	313	418
GCF_964028485.1	GCF_964031055.1	85.6543	314	418
GCF_964028485.1	GCF_947250725.1	85.6535	317	418
GCF_964028485.1	GCF_964026975.1	85.6527	319	418
GCF_964028485.1	M110	85.646	298	418
GCF_964028485.1	GCF_947251585.1	85.627	316	418
GCF_964028485.1	GCF_947250465.1	85.619	301	418
GCF_964028485.1	GCF_947250545.1	85.6173	317	418
GCF_964028485.1	GCF_947251505.1	85.6163	312	418
GCF_964028485.1	GCF_964028455.1	85.6	306	418
GCF_964028485.1	GCF_020995475.1	85.5968	312	418
GCF_964028485.1	GCF_008245065.1	85.5863	309	418
GCF_964028485.1	GCF_947251815.1	85.5834	327	418
GCF_964028485.1	GCF_964028515.1	85.5817	313	418
GCF_964028485.1	GCF_964028585.1	85.5745	301	418
GCF_964028485.1	GCF_964028545.1	85.5645	304	418
GCF_964028485.1	GCF_947250645.1	85.5638	304	418
GCF_964028485.1	GCF_947250695.1	85.5482	318	418
GCF_964028485.1	wNlu	85.5477	325	418
GCF_964028485.1	GCF_964030625.1	85.5467	316	418
GCF_964028485.1	GCF_947251975.1	85.5173	311	418
GCF_964028485.1	GCF_947251495.1	85.5068	307	418
GCF_964028485.1	GCF_964028355.1	85.5005	322	418
GCF_964028485.1	GCF_964027035.1	85.4928	308	418
GCF_964028485.1	GCF_947250605.1	85.4895	311	418
GCF_964028485.1	GCF_013458815.1	85.4887	320	418
GCF_964028485.1	GCF_964028405.1	85.485	328	418
GCF_964028485.1	GCF_964030705.1	85.4843	315	418
GCF_964028485.1	GCF_947250525.1	85.4676	313	418
GCF_964028485.1	GCF_964026725.1	85.4636	302	418
GCF_964028485.1	GCF_947251655.1	85.4557	314	418
GCF_964028485.1	wLst2	85.4409	284	418
GCF_964028485.1	GCF_964028155.1	85.4321	316	418
GCF_964028485.1	GCF_029856955.1	85.4299	298	418
GCF_964028485.1	GCF_023559125.1	85.4255	307	418
GCF_964028485.1	GCF_023559145.1	85.353	319	418
GCF_964028485.1	GCF_018491735.2	85.3235	305	418
GCF_964028485.1	GCF_964028205.1	85.3126	299	418
GCF_964028485.1	GCF_039540065.1	85.3087	305	418
GCF_964028485.1	GCF_964277435.1	85.3011	321	418
GCF_964028485.1	wAau	85.2654	315	418
GCF_964028485.1	GCF_046529255.1	85.1674	299	418
GCF_964028485.1	GCF_000829315.1	83.074	304	418
GCF_964028485.1	GCF_012030695.1	82.6675	282	418
GCF_964028485.1	GCF_000008385.1	82.5763	285	418
GCF_964028485.1	GCF_012277315.1	82.3272	294	418
GCF_964028485.1	wAprS1	82.1558	10	418
GCF_964028485.1	GCF_013365435.1	81.4785	254	418
GCF_964028485.1	GCF_964026735.1	81.1774	262	418
GCF_964028485.1	GCF_001931755.2	80.8435	266	418
GCF_964028485.1	GCF_000306885.1	80.1952	226	418
GCF_964028485.1	GCF_000530755.1	80.123	233	418
GCF_964028485.1	GCF_013365455.1	79.6823	226	418
GCF_964028485.1	GCF_013365495.1	78.9026	172	418
GCF_964028485.1	GCF_012277295.1	78.86	210	418
GCF_964028485.1	GCF_013365475.1	78.6675	178	418
GCF_964028485.1	GCF_025021925.1	77.3287	59	418
GCF_964028495.1	wAniS4	99.3709	385	421
GCF_964028495.1	GCF_964028125.1	99.2491	385	421
GCF_964028495.1	GCF_006542295.1	99.2302	393	421
GCF_964028495.1	GCF_000376605.1	99.1782	387	421
GCF_964028495.1	GCF_947250625.1	99.1729	400	421
GCF_964028495.1	wPbaS2	99.163	394	421
GCF_964028495.1	GCF_964028425.1	99.156	397	421
GCF_964028495.1	GCF_947251935.1	99.145	397	421
GCF_964028495.1	GCF_947251475.1	99.1331	378	421
GCF_964028495.1	GCF_947250805.1	99.0857	401	421
GCF_964028495.1	GCF_964026895.1	99.0723	401	421
GCF_964028495.1	GCF_964028365.1	98.9897	400	421
GCF_964028495.1	M127	98.985	320	421
GCF_964028495.1	GCF_947251575.1	98.9212	384	421
GCF_964028495.1	U30	98.7748	314	421
GCF_964028495.1	GCF_964028565.1	97.5797	352	421
GCF_964028495.1	D124	97.5099	311	421
GCF_964028495.1	wAbiS3	97.4985	221	421
GCF_964028495.1	GCF_964026745.1	97.4492	369	421
GCF_964028495.1	GCF_947251945.1	97.4205	367	421
GCF_964028495.1	wAam	97.3994	370	421
GCF_964028495.1	GCF_947250505.1	97.3973	364	421
GCF_964028495.1	GCF_964028485.1	97.3747	364	421
GCF_964028495.1	wAasS1	97.3707	367	421
GCF_964028495.1	GCF_964030675.1	97.367	375	421
GCF_964028495.1	M168	97.3622	302	421
GCF_964028495.1	GCF_032848195.1	97.3532	365	421
GCF_964028495.1	GCF_964277365.1	97.35	367	421
GCF_964028495.1	GCF_947251965.1	97.3438	340	421
GCF_964028495.1	M40	97.3383	311	421
GCF_964028495.1	GCF_947250785.1	97.3376	370	421
GCF_964028495.1	GCF_947251675.1	97.3272	354	421
GCF_964028495.1	GCF_964277345.1	97.3249	373	421
GCF_964028495.1	GCF_947251765.1	97.3169	360	421
GCF_964028495.1	wCfr	97.3158	355	421
GCF_964028495.1	GCF_964027105.1	97.3002	373	421
GCF_964028495.1	wLleS2	97.2963	358	421
GCF_964028495.1	GCF_007971685.1	97.284	362	421
GCF_964028495.1	D53	97.277	301	421
GCF_964028495.1	D5	97.2766	254	421
GCF_964028495.1	GCF_018467115.1	97.2643	376	421
GCF_964028495.1	wPbaS3	97.264	354	421
GCF_964028495.1	GCF_017896245.1	97.2521	365	421
GCF_964028495.1	wNpaS1	97.251	377	421
GCF_964028495.1	wLma2	97.2467	368	421
GCF_964028495.1	GCF_042928915.1	97.246	371	421
GCF_964028495.1	GCF_947250795.1	97.2457	370	421
GCF_964028495.1	GCF_947251565.1	97.2374	382	421
GCF_964028495.1	GCF_016584425.1	97.2346	366	421
GCF_964028495.1	GCF_964028175.1	97.231	361	421
GCF_964028495.1	GCF_964027025.1	97.2294	375	421
GCF_964028495.1	wLleS1	97.2284	355	421
GCF_964028495.1	GCF_032849005.1	97.2184	366	421
GCF_964028495.1	wLma1	97.2156	368	421
GCF_964028495.1	GCF_964026835.1	97.2141	380	421
GCF_964028495.1	GCF_947251425.1	97.2119	382	421
GCF_964028495.1	GCF_964027085.1	97.2044	374	421
GCF_964028495.1	GCF_947251955.1	97.1933	377	421
GCF_964028495.1	GCF_964031005.1	97.1917	384	421
GCF_964028495.1	GCF_964273365.1	97.1899	363	421
GCF_964028495.1	Lce	97.1881	361	421
GCF_964028495.1	GCF_018467135.1	97.1817	378	421
GCF_964028495.1	M173	97.1802	309	421
GCF_964028495.1	wLle2S2	97.1779	278	421
GCF_964028495.1	wAchS2	97.1771	322	421
GCF_964028495.1	wAbaS2	97.1734	373	421
GCF_964028495.1	GCF_964028475.1	97.1652	385	421
GCF_964028495.1	M172	97.1624	302	421
GCF_964028495.1	wAbaS1	97.1613	377	421
GCF_964028495.1	wPbaS1	97.1572	364	421
GCF_964028495.1	GCF_964277465.1	97.1556	370	421
GCF_964028495.1	GCF_964026955.1	97.1542	370	421
GCF_964028495.1	GCF_964264765.1	97.1531	384	421
GCF_964028495.1	GCF_963966195.1	97.1525	378	421
GCF_964028495.1	GCF_008033215.1	97.1499	369	421
GCF_964028495.1	wLle2S3	97.1371	365	421
GCF_964028495.1	GCF_021378375.1	97.1312	365	421
GCF_964028495.1	GCF_017869285.1	97.1266	354	421
GCF_964028495.1	M125	97.1262	225	421
GCF_964028495.1	GCF_040084705.1	97.1234	376	421
GCF_964028495.1	wAmaS1	97.1228	367	421
GCF_964028495.1	GCF_964026715.1	97.1211	372	421
GCF_964028495.1	GCF_947251595.1	97.1144	389	421
GCF_964028495.1	GCF_964031125.1	97.0995	366	421
GCF_964028495.1	wAbiS2	97.0991	375	421
GCF_964028495.1	wLvi	97.0966	360	421
GCF_964028495.1	wAprS2	97.0958	360	421
GCF_964028495.1	wPpa	97.0956	367	421
GCF_964028495.1	wNru	97.0954	374	421
GCF_964028495.1	GCF_964026915.1	97.0922	357	421
GCF_964028495.1	M171	97.0734	311	421
GCF_964028495.1	wAmiS1	97.0671	377	421
GCF_964028495.1	wCanS2	97.0658	379	421
GCF_964028495.1	wAvaS1	97.062	369	421
GCF_964028495.1	GCF_947251755.1	97.0387	380	421
GCF_964028495.1	GCF_947251775.1	97.0359	390	421
GCF_964028495.1	GCF_964028415.1	97.0321	377	421
GCF_964028495.1	wAha2	97.0312	382	421
GCF_964028495.1	GCF_947250565.1	97.0295	381	421
GCF_964028495.1	GCF_964030905.1	97.0071	378	421
GCF_964028495.1	wLze	97.0069	334	421
GCF_964028495.1	GCF_048537655.1	97.0029	372	421
GCF_964028495.1	GCF_964027005.1	97.0006	379	421
GCF_964028495.1	GCF_947250585.1	97	372	421
GCF_964028495.1	wLba	96.9866	279	421
GCF_964028495.1	GCF_947251485.1	96.9842	353	421
GCF_964028495.1	D48	96.9761	175	421
GCF_964028495.1	wTpe	96.9728	300	421
GCF_964028495.1	wAniS2	96.9652	376	421
GCF_964028495.1	GCF_964028575.1	96.9603	384	421
GCF_964028495.1	D24	96.9354	288	421
GCF_964028495.1	GCF_964028465.1	96.9284	365	421
GCF_964028495.1	GCF_964028265.1	96.9273	372	421
GCF_964028495.1	GCF_026015925.1	96.9241	366	421
GCF_964028495.1	wLalS2	96.9214	293	421
GCF_964028495.1	GCF_964026985.1	96.8978	365	421
GCF_964028495.1	wHli	96.8873	250	421
GCF_964028495.1	GCF_964031025.1	96.8627	373	421
GCF_964028495.1	GCF_964026875.1	96.8312	390	421
GCF_964028495.1	GCF_947250015.1	96.8277	366	421
GCF_964028495.1	GCF_947251435.1	96.8123	379	421
GCF_964028495.1	wLle2S1	96.7938	288	421
GCF_964028495.1	GCF_964026965.1	96.7899	373	421
GCF_964028495.1	GCF_964028505.1	96.7875	353	421
GCF_964028495.1	GCF_964026815.1	96.7631	370	421
GCF_964028495.1	U44	96.759	235	421
GCF_964028495.1	GCF_021609905.1	96.7534	376	421
GCF_964028495.1	GCF_964026765.1	96.7474	366	421
GCF_964028495.1	GCF_947251695.1	96.701	359	421
GCF_964028495.1	GCF_963969245.1	96.7001	368	421
GCF_964028495.1	wAbiS1	96.6963	369	421
GCF_964028495.1	GCF_964019365.1	96.6911	371	421
GCF_964028495.1	GCF_947250765.1	96.6592	376	421
GCF_964028495.1	GCF_918697765.1	96.6426	374	421
GCF_964028495.1	GCF_964026995.1	96.6191	383	421
GCF_964028495.1	GCF_964026755.1	96.6045	358	421
GCF_964028495.1	wAchS1	96.5926	380	421
GCF_964028495.1	M126	96.5559	239	421
GCF_964028495.1	wAniS1	96.5512	386	421
GCF_964028495.1	wAmaS2	96.4393	381	421
GCF_964028495.1	GCF_947251915.1	96.3976	366	421
GCF_964028495.1	S55	96.1862	309	421
GCF_964028495.1	wNle	96.0343	315	421
GCF_964028495.1	wNfl	95.9982	312	421
GCF_964028495.1	wNpaS2	95.9513	371	421
GCF_964028495.1	GCF_964027055.1	95.9019	377	421
GCF_964028495.1	GCF_947251895.1	95.7362	364	421
GCF_964028495.1	GCF_947251665.1	95.6208	331	421
GCF_964028495.1	GCF_947251635.1	95.4998	363	421
GCF_964028495.1	GCF_964028605.1	94.7253	345	421
GCF_964028495.1	D54	94.6501	77	421
GCF_964028495.1	GCF_947251545.1	94.6409	352	421
GCF_964028495.1	GCF_963931955.1	94.314	352	421
GCF_964028495.1	GCF_947251615.1	94.2574	359	421
GCF_964028495.1	GCF_964026805.1	94.1794	357	421
GCF_964028495.1	U69	94.0806	311	421
GCF_964028495.1	U20	94.0729	301	421
GCF_964028495.1	GCF_964028555.1	94.0621	330	421
GCF_964028495.1	GCF_947251645.1	94.0533	348	421
GCF_964028495.1	U82	94.0476	290	421
GCF_964028495.1	GCF_048537595.1	94.041	339	421
GCF_964028495.1	U65	94.0385	287	421
GCF_964028495.1	GCF_964026865.1	94.0348	343	421
GCF_964028495.1	wCanS1	94.0309	320	421
GCF_964028495.1	wAniS3	94.0108	337	421
GCF_964028495.1	GCF_947251725.1	93.9665	329	421
GCF_964028495.1	GCF_964027115.1	93.9606	324	421
GCF_964028495.1	GCF_947251795.1	93.95	327	421
GCF_964028495.1	GCF_964028185.1	93.9307	358	421
GCF_964028495.1	GCF_964028115.1	93.9242	326	421
GCF_964028495.1	M15	93.9183	312	421
GCF_964028495.1	GCF_964028305.1	93.8982	341	421
GCF_964028495.1	GCF_964028525.1	93.8594	353	421
GCF_964028495.1	GCF_031205055.1	93.8464	342	421
GCF_964028495.1	U32	93.8446	94	421
GCF_964028495.1	GCF_964028245.1	93.8379	346	421
GCF_964028495.1	GCF_947250735.1	93.7968	352	421
GCF_964028495.1	GCF_947250775.1	93.7767	356	421
GCF_964028495.1	GCF_964026905.1	93.7734	322	421
GCF_964028495.1	GCF_964273535.1	93.7701	352	421
GCF_964028495.1	GCF_964026705.1	93.7684	352	421
GCF_964028495.1	GCF_964027095.1	93.765	345	421
GCF_964028495.1	GCF_964031185.1	93.7606	335	421
GCF_964028495.1	GCF_964028445.1	93.7494	340	421
GCF_964028495.1	GCF_051130665.1	93.7421	329	421
GCF_964028495.1	wAhe	93.742	316	421
GCF_964028495.1	wAvaS2	93.7295	343	421
GCF_964028495.1	wAasS2	93.7222	331	421
GCF_964028495.1	wAmeS2	93.6993	327	421
GCF_964028495.1	GCF_947250715.1	93.6988	350	421
GCF_964028495.1	GCF_964028435.1	93.6928	356	421
GCF_964028495.1	GCF_964028325.1	93.6843	350	421
GCF_964028495.1	GCF_947251555.1	93.6798	355	421
GCF_964028495.1	U50	93.6734	272	421
GCF_964028495.1	U43	93.6672	261	421
GCF_964028495.1	M108	93.6507	262	421
GCF_964028495.1	GCF_964030885.1	93.6054	354	421
GCF_964028495.1	wAmeS1	93.5603	312	421
GCF_964028495.1	GCF_918342435.1	93.5271	337	421
GCF_964028495.1	wAht	93.4761	348	421
GCF_964028495.1	GCF_964027015.1	93.3714	329	421
GCF_964028495.1	wLalS1	93.3636	287	421
GCF_964028495.1	GCF_947251515.1	93.3632	332	421
GCF_964028495.1	GCF_964263235.1	93.3299	329	421
GCF_964028495.1	GCF_024804185.1	93.2642	321	421
GCF_964028495.1	GCF_964264715.1	93.1017	351	421
GCF_964028495.1	GCF_042182995.1	93.0494	333	421
GCF_964028495.1	wCcu	93.0456	353	421
GCF_964028495.1	S21	93.0151	151	421
GCF_964028495.1	GCF_936270145.1	92.8895	340	421
GCF_964028495.1	wAprS1	88.583	17	421
GCF_964028495.1	M175	87.4656	133	421
GCF_964028495.1	U48	87.4113	61	421
GCF_964028495.1	wAvu	87.1238	326	421
GCF_964028495.1	GCF_040207875.1	86.9919	326	421
GCF_964028495.1	GCF_964277405.1	86.7061	303	421
GCF_964028495.1	GCF_947250615.1	86.5398	338	421
GCF_964028495.1	GCF_947250475.1	86.2027	331	421
GCF_964028495.1	U22	86.1775	289	421
GCF_964028495.1	GCF_947250705.1	86.1763	325	421
GCF_964028495.1	GCF_947250575.1	86.1645	328	421
GCF_964028495.1	GCF_947250755.1	86.0848	330	421
GCF_964028495.1	GCF_947251835.1	86.0771	340	421
GCF_964028495.1	GCF_947251585.1	86.0334	336	421
GCF_964028495.1	GCF_947251845.1	86.0318	318	421
GCF_964028495.1	D78	86.0217	290	421
GCF_964028495.1	GCF_947251735.1	86.021	334	421
GCF_964028495.1	GCF_964030625.1	86.021	330	421
GCF_964028495.1	GCF_965178645.1	85.9841	338	421
GCF_964028495.1	GCF_947250595.1	85.9395	338	421
GCF_964028495.1	GCF_964030915.1	85.9238	336	421
GCF_964028495.1	GCF_947251825.1	85.912	333	421
GCF_964028495.1	U49	85.9092	257	421
GCF_964028495.1	GCF_947251465.1	85.894	328	421
GCF_964028495.1	GCF_964263225.1	85.8847	331	421
GCF_964028495.1	GCF_964028135.1	85.8781	332	421
GCF_964028495.1	GCF_947250555.1	85.8736	349	421
GCF_964028495.1	GCF_947250535.1	85.8726	334	421
GCF_964028495.1	GCF_964026825.1	85.8635	347	421
GCF_964028495.1	GCF_964028615.1	85.8627	336	421
GCF_964028495.1	GCF_964188425.1	85.8564	333	421
GCF_964028495.1	GCF_964028515.1	85.8525	332	421
GCF_964028495.1	GCF_964026795.1	85.8404	324	421
GCF_964028495.1	GCF_964026785.1	85.8331	328	421
GCF_964028495.1	GCF_013458815.1	85.8318	330	421
GCF_964028495.1	M110	85.8307	317	421
GCF_964028495.1	GCF_964028625.1	85.8223	336	421
GCF_964028495.1	GCF_025617515.1	85.8026	344	421
GCF_964028495.1	GCF_964028535.1	85.7906	341	421
GCF_964028495.1	GCF_964028595.1	85.789	335	421
GCF_964028495.1	GCF_947250655.1	85.7883	331	421
GCF_964028495.1	GCF_947250635.1	85.7621	329	421
GCF_964028495.1	GCF_964026845.1	85.7397	333	421
GCF_964028495.1	GCF_947250605.1	85.7324	334	421
GCF_964028495.1	wAmiS2	85.7286	317	421
GCF_964028495.1	GCF_964031055.1	85.7238	325	421
GCF_964028495.1	GCF_964277435.1	85.6816	342	421
GCF_964028495.1	GCF_947251625.1	85.6714	322	421
GCF_964028495.1	GCF_947250745.1	85.6633	332	421
GCF_964028495.1	GCF_947250515.1	85.6607	334	421
GCF_964028495.1	U6	85.6583	155	421
GCF_964028495.1	GCF_947251875.1	85.6551	326	421
GCF_964028495.1	GCF_964026945.1	85.6472	334	421
GCF_964028495.1	GCF_964026975.1	85.6431	331	421
GCF_964028495.1	U41	85.6363	50	421
GCF_964028495.1	GCF_964277395.1	85.6132	308	421
GCF_964028495.1	GCF_947251975.1	85.611	327	421
GCF_964028495.1	GCF_964028375.1	85.604	332	421
GCF_964028495.1	GCF_964028205.1	85.5986	313	421
GCF_964028495.1	GCF_947250675.1	85.5902	321	421
GCF_964028495.1	GCF_947250465.1	85.5778	306	421
GCF_964028495.1	GCF_008245065.1	85.5756	329	421
GCF_964028495.1	GCF_947250725.1	85.5646	311	421
GCF_964028495.1	GCF_964028155.1	85.5622	336	421
GCF_964028495.1	GCF_020995475.1	85.5527	329	421
GCF_964028495.1	GCF_947251605.1	85.5511	334	421
GCF_964028495.1	GCF_964026695.1	85.5499	342	421
GCF_964028495.1	GCF_964030705.1	85.5456	326	421
GCF_964028495.1	GCF_964028355.1	85.5436	326	421
GCF_964028495.1	GCF_964028225.1	85.5404	319	421
GCF_964028495.1	GCF_947250545.1	85.5238	337	421
GCF_964028495.1	GCF_964028275.1	85.5217	330	421
GCF_964028495.1	GCF_964028585.1	85.5192	326	421
GCF_964028495.1	GCF_964028235.1	85.519	346	421
GCF_964028495.1	GCF_947251815.1	85.4928	345	421
GCF_964028495.1	GCF_964028545.1	85.4848	314	421
GCF_964028495.1	GCF_964028285.1	85.4583	327	421
GCF_964028495.1	GCF_947251505.1	85.4508	328	421
GCF_964028495.1	GCF_964026725.1	85.4432	325	421
GCF_964028495.1	GCF_018141665.1	85.4422	321	421
GCF_964028495.1	U55	85.4382	246	421
GCF_964028495.1	GCF_964028455.1	85.4318	319	421
GCF_964028495.1	D45	85.4272	224	421
GCF_964028495.1	GCF_947251865.1	85.4189	339	421
GCF_964028495.1	GCF_947251495.1	85.4087	308	421
GCF_964028495.1	GCF_023559145.1	85.4032	320	421
GCF_964028495.1	GCF_947250695.1	85.3903	322	421
GCF_964028495.1	GCF_023559125.1	85.3881	319	421
GCF_964028495.1	GCF_947251655.1	85.3873	317	421
GCF_964028495.1	GCF_964027035.1	85.3835	330	421
GCF_964028495.1	wLst2	85.3661	287	421
GCF_964028495.1	GCF_947251805.1	85.3577	327	421
GCF_964028495.1	wNlu	85.3508	343	421
GCF_964028495.1	GCF_947250525.1	85.3479	325	421
GCF_964028495.1	GCF_964028405.1	85.3143	342	421
GCF_964028495.1	wAau	85.2538	303	421
GCF_964028495.1	GCF_947250645.1	85.2068	307	421
GCF_964028495.1	GCF_004795975.1	85.1968	317	421
GCF_964028495.1	GCF_029856955.1	85.1171	308	421
GCF_964028495.1	GCF_039540065.1	85.0372	309	421
GCF_964028495.1	GCF_018491735.2	85.0101	310	421
GCF_964028495.1	GCF_046529255.1	84.9953	306	421
GCF_964028495.1	GCF_000829315.1	83.0915	293	421
GCF_964028495.1	GCF_012030695.1	82.4899	290	421
GCF_964028495.1	GCF_000008385.1	82.4765	289	421
GCF_964028495.1	GCF_012277315.1	82.4083	279	421
GCF_964028495.1	GCF_013365435.1	81.1765	256	421
GCF_964028495.1	GCF_964026735.1	81.1098	265	421
GCF_964028495.1	GCF_001931755.2	80.6907	285	421
GCF_964028495.1	GCF_000530755.1	80.2637	226	421
GCF_964028495.1	GCF_000306885.1	80.1448	229	421
GCF_964028495.1	GCF_013365455.1	79.65	222	421
GCF_964028495.1	GCF_012277295.1	78.9297	216	421
GCF_964028495.1	GCF_013365495.1	78.6742	175	421
GCF_964028495.1	GCF_013365475.1	78.6207	178	421
GCF_964028495.1	GCF_025021925.1	77.4837	60	421
GCF_964028505.1	GCF_964026965.1	99.0317	364	446
GCF_964028505.1	GCF_947251695.1	98.949700000000007	359	446
GCF_964028505.1	GCF_963969245.1	98.938	365	446
GCF_964028505.1	GCF_964019365.1	98.9262	376	446
GCF_964028505.1	GCF_021609905.1	98.9211	366	446
GCF_964028505.1	GCF_964028265.1	98.915	365	446
GCF_964028505.1	GCF_964031025.1	98.8633	375	446
GCF_964028505.1	GCF_964026755.1	98.6813	378	446
GCF_964028505.1	GCF_947251755.1	98.3437	378	446
GCF_964028505.1	GCF_964028485.1	97.6526	344	446
GCF_964028505.1	D124	97.4984	300	446
GCF_964028505.1	GCF_964028565.1	97.4738	361	446
GCF_964028505.1	GCF_042928915.1	97.4537	351	446
GCF_964028505.1	wAam	97.4508	358	446
GCF_964028505.1	GCF_032849005.1	97.4031	350	446
GCF_964028505.1	M40	97.3935	297	446
GCF_964028505.1	wLvi	97.3813	351	446
GCF_964028505.1	wPbaS3	97.3776	339	446
GCF_964028505.1	GCF_040084705.1	97.3691	353	446
GCF_964028505.1	GCF_964031005.1	97.3669	366	446
GCF_964028505.1	GCF_947250785.1	97.3658	362	446
GCF_964028505.1	wLma2	97.3525	355	446
GCF_964028505.1	wAasS1	97.3448	358	446
GCF_964028505.1	GCF_032848195.1	97.3309	348	446
GCF_964028505.1	wNru	97.3303	355	446
GCF_964028505.1	GCF_947251945.1	97.3225	361	446
GCF_964028505.1	GCF_048537655.1	97.3208	352	446
GCF_964028505.1	GCF_964264765.1	97.3185	359	446
GCF_964028505.1	GCF_026015925.1	97.3168	361	446
GCF_964028505.1	GCF_947251565.1	97.3147	360	446
GCF_964028505.1	GCF_964277465.1	97.3111	347	446
GCF_964028505.1	wAbiS3	97.3089	223	446
GCF_964028505.1	GCF_947251965.1	97.3061	337	446
GCF_964028505.1	GCF_947251425.1	97.3041	357	446
GCF_964028505.1	wLze	97.3012	320	446
GCF_964028505.1	Lce	97.2982	360	446
GCF_964028505.1	GCF_007971685.1	97.2914	363	446
GCF_964028505.1	GCF_947251955.1	97.2869	363	446
GCF_964028505.1	GCF_964026745.1	97.2854	358	446
GCF_964028505.1	GCF_018467135.1	97.2769	361	446
GCF_964028505.1	GCF_018467115.1	97.2732	362	446
GCF_964028505.1	wCfr	97.2703	348	446
GCF_964028505.1	M172	97.2674	292	446
GCF_964028505.1	GCF_964027105.1	97.262	354	446
GCF_964028505.1	wAbaS1	97.2575	357	446
GCF_964028505.1	GCF_017896245.1	97.2547	361	446
GCF_964028505.1	GCF_016584425.1	97.2541	361	446
GCF_964028505.1	GCF_964273365.1	97.2519	349	446
GCF_964028505.1	GCF_017869285.1	97.2406	355	446
GCF_964028505.1	wAvaS1	97.2278	360	446
GCF_964028505.1	GCF_964028175.1	97.2235	353	446
GCF_964028505.1	GCF_963966195.1	97.2189	353	446
GCF_964028505.1	GCF_964026955.1	97.2139	356	446
GCF_964028505.1	wNpaS1	97.2081	355	446
GCF_964028505.1	wAmiS1	97.206	358	446
GCF_964028505.1	GCF_947251765.1	97.1971	359	446
GCF_964028505.1	GCF_021378375.1	97.1961	354	446
GCF_964028505.1	GCF_964027085.1	97.186	356	446
GCF_964028505.1	wAprS2	97.1858	345	446
GCF_964028505.1	GCF_947251675.1	97.1765	348	446
GCF_964028505.1	GCF_964277345.1	97.1743	368	446
GCF_964028505.1	wAchS2	97.1737	308	446
GCF_964028505.1	GCF_964030905.1	97.1657	356	446
GCF_964028505.1	wLma1	97.164	360	446
GCF_964028505.1	GCF_964026985.1	97.1626	367	446
GCF_964028505.1	GCF_964028415.1	97.1546	367	446
GCF_964028505.1	GCF_964028475.1	97.1506	366	446
GCF_964028505.1	GCF_008033215.1	97.1477	330	446
GCF_964028505.1	wAbaS2	97.1371	349	446
GCF_964028505.1	GCF_964026715.1	97.133	356	446
GCF_964028505.1	wAha2	97.1318	359	446
GCF_964028505.1	GCF_947251915.1	97.1306	354	446
GCF_964028505.1	wAmaS1	97.1281	359	446
GCF_964028505.1	GCF_947251435.1	97.116	378	446
GCF_964028505.1	wLleS1	97.1137	360	446
GCF_964028505.1	GCF_947250795.1	97.1062	354	446
GCF_964028505.1	M171	97.0949	295	446
GCF_964028505.1	GCF_964028465.1	97.09	365	446
GCF_964028505.1	GCF_964026915.1	97.0863	354	446
GCF_964028505.1	GCF_964028575.1	97.0755	367	446
GCF_964028505.1	GCF_947250565.1	97.0693	364	446
GCF_964028505.1	M168	97.0564	291	446
GCF_964028505.1	wCanS2	97.0489	369	446
GCF_964028505.1	GCF_947250765.1	97.0472	365	446
GCF_964028505.1	wAbiS2	97.0417	356	446
GCF_964028505.1	GCF_918697765.1	97.0403	367	446
GCF_964028505.1	D24	97.0377	283	446
GCF_964028505.1	wAchS1	97.0279	376	446
GCF_964028505.1	M173	97.0063	293	446
GCF_964028505.1	wHli	97.0046	256	446
GCF_964028505.1	wLle2S3	97.0037	357	446
GCF_964028505.1	GCF_964277365.1	97.0032	351	446
GCF_964028505.1	GCF_947251595.1	97.0019	373	446
GCF_964028505.1	GCF_947250585.1	96.9998	356	446
GCF_964028505.1	wLba	96.9896	287	446
GCF_964028505.1	GCF_964028425.1	96.9822	363	446
GCF_964028505.1	GCF_964026815.1	96.9818	374	446
GCF_964028505.1	D5	96.9801	253	446
GCF_964028505.1	GCF_964027025.1	96.9739	358	446
GCF_964028505.1	GCF_947250505.1	96.9669	363	446
GCF_964028505.1	wLleS2	96.9526	356	446
GCF_964028505.1	GCF_947251775.1	96.9293	375	446
GCF_964028505.1	GCF_000376605.1	96.9271	359	446
GCF_964028505.1	GCF_964031125.1	96.9156	370	446
GCF_964028505.1	wAniS1	96.912	361	446
GCF_964028505.1	GCF_947250015.1	96.9057	368	446
GCF_964028505.1	GCF_947251485.1	96.9023	356	446
GCF_964028505.1	GCF_964026835.1	96.8972	373	446
GCF_964028505.1	GCF_947251475.1	96.8972	356	446
GCF_964028505.1	D53	96.8939	294	446
GCF_964028505.1	M127	96.8935	306	446
GCF_964028505.1	wPbaS2	96.8834	369	446
GCF_964028505.1	wLle2S1	96.8757	278	446
GCF_964028505.1	wLle2S2	96.871	280	446
GCF_964028505.1	wLalS2	96.8695	275	446
GCF_964028505.1	GCF_964027005.1	96.8677	370	446
GCF_964028505.1	GCF_947251935.1	96.8642	363	446
GCF_964028505.1	wAbiS1	96.861	366	446
GCF_964028505.1	GCF_964028495.1	96.8466	362	446
GCF_964028505.1	wPbaS1	96.8404	361	446
GCF_964028505.1	GCF_964030675.1	96.8055	376	446
GCF_964028505.1	GCF_964026765.1	96.8029	364	446
GCF_964028505.1	M125	96.7963	225	446
GCF_964028505.1	GCF_006542295.1	96.7935	373	446
GCF_964028505.1	wPpa	96.7876	372	446
GCF_964028505.1	GCF_964026895.1	96.787	368	446
GCF_964028505.1	U44	96.7746	226	446
GCF_964028505.1	GCF_947250805.1	96.7696	373	446
GCF_964028505.1	GCF_947251575.1	96.7603	363	446
GCF_964028505.1	U30	96.7498	302	446
GCF_964028505.1	M126	96.741	227	446
GCF_964028505.1	GCF_947250625.1	96.7388	371	446
GCF_964028505.1	wTpe	96.7283	296	446
GCF_964028505.1	GCF_964026875.1	96.7265	372	446
GCF_964028505.1	wAniS4	96.7227	362	446
GCF_964028505.1	GCF_964028365.1	96.673	378	446
GCF_964028505.1	GCF_964026995.1	96.6667	367	446
GCF_964028505.1	GCF_964028125.1	96.6643	357	446
GCF_964028505.1	wAmaS2	96.6542	372	446
GCF_964028505.1	wAniS2	96.6227	380	446
GCF_964028505.1	D48	96.5726	173	446
GCF_964028505.1	wNle	96.2516	308	446
GCF_964028505.1	GCF_964027055.1	96.1999	364	446
GCF_964028505.1	wNpaS2	96.1615	361	446
GCF_964028505.1	wNfl	96.156	313	446
GCF_964028505.1	GCF_947251895.1	95.963	352	446
GCF_964028505.1	GCF_947251635.1	95.8175	350	446
GCF_964028505.1	S55	95.8103	309	446
GCF_964028505.1	GCF_947251665.1	95.583	347	446
GCF_964028505.1	GCF_947251545.1	94.5102	359	446
GCF_964028505.1	GCF_964028605.1	94.4943	348	446
GCF_964028505.1	D54	94.4227	75	446
GCF_964028505.1	GCF_963931955.1	94.2075	330	446
GCF_964028505.1	wAniS3	94.1777	330	446
GCF_964028505.1	GCF_964030885.1	94.0428	330	446
GCF_964028505.1	U32	93.9807	87	446
GCF_964028505.1	GCF_048537595.1	93.8994	334	446
GCF_964028505.1	U69	93.8927	301	446
GCF_964028505.1	GCF_947251615.1	93.8824	349	446
GCF_964028505.1	U50	93.8755	259	446
GCF_964028505.1	GCF_947251795.1	93.8654	338	446
GCF_964028505.1	GCF_964028185.1	93.8651	349	446
GCF_964028505.1	U65	93.849	277	446
GCF_964028505.1	GCF_918342435.1	93.8143	329	446
GCF_964028505.1	M15	93.813	308	446
GCF_964028505.1	wCanS1	93.7389	323	446
GCF_964028505.1	GCF_964028115.1	93.7311	330	446
GCF_964028505.1	GCF_964028555.1	93.7073	334	446
GCF_964028505.1	U82	93.7028	280	446
GCF_964028505.1	M108	93.6811	253	446
GCF_964028505.1	wAmeS1	93.6787	287	446
GCF_964028505.1	GCF_947251645.1	93.6562	345	446
GCF_964028505.1	wAvaS2	93.6544	336	446
GCF_964028505.1	GCF_947251555.1	93.6451	338	446
GCF_964028505.1	GCF_964027095.1	93.6186	339	446
GCF_964028505.1	GCF_947251725.1	93.6067	344	446
GCF_964028505.1	GCF_964028525.1	93.6009	336	446
GCF_964028505.1	GCF_964026805.1	93.5917	361	446
GCF_964028505.1	GCF_964028245.1	93.5885	342	446
GCF_964028505.1	GCF_947251515.1	93.5875	331	446
GCF_964028505.1	GCF_964028305.1	93.5866	341	446
GCF_964028505.1	U20	93.5863	302	446
GCF_964028505.1	U43	93.5735	251	446
GCF_964028505.1	wAasS2	93.5558	329	446
GCF_964028505.1	GCF_031205055.1	93.5375	341	446
GCF_964028505.1	GCF_964028325.1	93.5345	343	446
GCF_964028505.1	GCF_947250735.1	93.5283	345	446
GCF_964028505.1	GCF_964026705.1	93.5182	343	446
GCF_964028505.1	wAhe	93.5083	313	446
GCF_964028505.1	GCF_964028435.1	93.4908	343	446
GCF_964028505.1	GCF_964028445.1	93.4528	344	446
GCF_964028505.1	GCF_947250775.1	93.4511	352	446
GCF_964028505.1	GCF_964031185.1	93.447	341	446
GCF_964028505.1	GCF_947250715.1	93.4447	346	446
GCF_964028505.1	wAht	93.4183	343	446
GCF_964028505.1	GCF_964027115.1	93.405	330	446
GCF_964028505.1	GCF_964026905.1	93.3898	330	446
GCF_964028505.1	wAmeS2	93.383	318	446
GCF_964028505.1	GCF_964273535.1	93.3784	341	446
GCF_964028505.1	GCF_964027015.1	93.3634	320	446
GCF_964028505.1	GCF_964026865.1	93.2451	356	446
GCF_964028505.1	wLalS1	93.1466	293	446
GCF_964028505.1	GCF_964264715.1	93.1319	340	446
GCF_964028505.1	GCF_024804185.1	93.113	329	446
GCF_964028505.1	wCcu	92.932	346	446
GCF_964028505.1	GCF_964263235.1	92.9232	339	446
GCF_964028505.1	GCF_042182995.1	92.9148	322	446
GCF_964028505.1	GCF_051130665.1	92.8669	344	446
GCF_964028505.1	GCF_936270145.1	92.7723	336	446
GCF_964028505.1	S21	92.7603	149	446
GCF_964028505.1	U48	87.1469	57	446
GCF_964028505.1	M175	86.8944	123	446
GCF_964028505.1	wAvu	86.7512	323	446
GCF_964028505.1	GCF_964277405.1	86.6389	301	446
GCF_964028505.1	GCF_040207875.1	86.5744	326	446
GCF_964028505.1	GCF_964028515.1	86.086	285	446
GCF_964028505.1	U41	86.0769	48	446
GCF_964028505.1	U6	85.8044	151	446
GCF_964028505.1	D45	85.7933	229	446
GCF_964028505.1	GCF_964028405.1	85.7849	309	446
GCF_964028505.1	U49	85.7757	252	446
GCF_964028505.1	GCF_964026945.1	85.7711	301	446
GCF_964028505.1	GCF_964028535.1	85.7545	300	446
GCF_964028505.1	GCF_964263225.1	85.7479	309	446
GCF_964028505.1	GCF_947250675.1	85.7442	295	446
GCF_964028505.1	GCF_020995475.1	85.7413	295	446
GCF_964028505.1	GCF_964028545.1	85.7411	289	446
GCF_964028505.1	GCF_947250615.1	85.7404	311	446
GCF_964028505.1	GCF_964030915.1	85.7222	312	446
GCF_964028505.1	GCF_947250595.1	85.7221	299	446
GCF_964028505.1	GCF_947250475.1	85.7071	321	446
GCF_964028505.1	M110	85.6937	291	446
GCF_964028505.1	D78	85.6888	279	446
GCF_964028505.1	GCF_947251505.1	85.6837	294	446
GCF_964028505.1	GCF_964026845.1	85.6644	300	446
GCF_964028505.1	GCF_947251605.1	85.6635	303	446
GCF_964028505.1	GCF_964028595.1	85.6632	302	446
GCF_964028505.1	GCF_947251625.1	85.6565	297	446
GCF_964028505.1	U22	85.6513	279	446
GCF_964028505.1	GCF_947250705.1	85.6398	324	446
GCF_964028505.1	GCF_947250575.1	85.6141	312	446
GCF_964028505.1	GCF_947250755.1	85.6126	317	446
GCF_964028505.1	GCF_947251835.1	85.604	326	446
GCF_964028505.1	GCF_964188425.1	85.6014	301	446
GCF_964028505.1	GCF_964026825.1	85.5959	327	446
GCF_964028505.1	GCF_008245065.1	85.5876	303	446
GCF_964028505.1	GCF_947250515.1	85.5873	318	446
GCF_964028505.1	GCF_947251825.1	85.5842	307	446
GCF_964028505.1	GCF_947251845.1	85.5718	313	446
GCF_964028505.1	GCF_964028615.1	85.5346	311	446
GCF_964028505.1	wAmiS2	85.522	312	446
GCF_964028505.1	GCF_947251975.1	85.5173	307	446
GCF_964028505.1	GCF_947250745.1	85.5118	321	446
GCF_964028505.1	GCF_947250535.1	85.5016	322	446
GCF_964028505.1	GCF_947251465.1	85.4953	312	446
GCF_964028505.1	GCF_947251815.1	85.4463	318	446
GCF_964028505.1	GCF_964028235.1	85.4443	307	446
GCF_964028505.1	U55	85.4412	245	446
GCF_964028505.1	GCF_947250695.1	85.4401	308	446
GCF_964028505.1	GCF_947251735.1	85.44	325	446
GCF_964028505.1	GCF_964277395.1	85.4293	305	446
GCF_964028505.1	GCF_964026785.1	85.4167	323	446
GCF_964028505.1	GCF_964030625.1	85.404	313	446
GCF_964028505.1	GCF_964028225.1	85.3961	304	446
GCF_964028505.1	GCF_947251495.1	85.3927	314	446
GCF_964028505.1	GCF_947250645.1	85.3914	307	446
GCF_964028505.1	GCF_947250725.1	85.3874	310	446
GCF_964028505.1	wLst2	85.3706	292	446
GCF_964028505.1	GCF_964027035.1	85.3664	318	446
GCF_964028505.1	GCF_947250555.1	85.3654	323	446
GCF_964028505.1	GCF_947250655.1	85.3585	312	446
GCF_964028505.1	GCF_964028205.1	85.3523	303	446
GCF_964028505.1	GCF_947250605.1	85.3408	325	446
GCF_964028505.1	GCF_947250635.1	85.3395	326	446
GCF_964028505.1	GCF_947251875.1	85.3352	318	446
GCF_964028505.1	GCF_964028375.1	85.3341	318	446
GCF_964028505.1	GCF_947251655.1	85.334	313	446
GCF_964028505.1	GCF_964028285.1	85.3328	317	446
GCF_964028505.1	GCF_964028135.1	85.3284	330	446
GCF_964028505.1	GCF_964028625.1	85.3282	326	446
GCF_964028505.1	GCF_965178645.1	85.3281	327	446
GCF_964028505.1	GCF_013458815.1	85.3228	322	446
GCF_964028505.1	GCF_947250465.1	85.3033	304	446
GCF_964028505.1	GCF_947251805.1	85.2988	314	446
GCF_964028505.1	GCF_964028355.1	85.2974	320	446
GCF_964028505.1	GCF_947250545.1	85.2953	319	446
GCF_964028505.1	GCF_964030705.1	85.291	317	446
GCF_964028505.1	GCF_964028155.1	85.2738	324	446
GCF_964028505.1	GCF_964026725.1	85.2727	315	446
GCF_964028505.1	GCF_964028275.1	85.272	315	446
GCF_964028505.1	GCF_964277435.1	85.259	326	446
GCF_964028505.1	GCF_964026795.1	85.2509	319	446
GCF_964028505.1	GCF_964028455.1	85.248	308	446
GCF_964028505.1	GCF_025617515.1	85.2444	327	446
GCF_964028505.1	GCF_947251585.1	85.2397	324	446
GCF_964028505.1	GCF_964031055.1	85.2233	322	446
GCF_964028505.1	GCF_964026695.1	85.2203	325	446
GCF_964028505.1	GCF_964026975.1	85.1925	321	446
GCF_964028505.1	GCF_004795975.1	85.1847	304	446
GCF_964028505.1	GCF_947251865.1	85.1774	323	446
GCF_964028505.1	GCF_964028585.1	85.1764	317	446
GCF_964028505.1	GCF_947250525.1	85.1555	322	446
GCF_964028505.1	GCF_018491735.2	85.1547	290	446
GCF_964028505.1	GCF_018141665.1	85.1433	328	446
GCF_964028505.1	GCF_023559125.1	85.1277	313	446
GCF_964028505.1	wAau	85.1204	314	446
GCF_964028505.1	wNlu	85.118	327	446
GCF_964028505.1	GCF_023559145.1	85.0813	318	446
GCF_964028505.1	GCF_029856955.1	84.9895	306	446
GCF_964028505.1	GCF_046529255.1	84.957	317	446
GCF_964028505.1	GCF_039540065.1	84.9335	304	446
GCF_964028505.1	wAprS1	84.7562	11	446
GCF_964028505.1	GCF_000829315.1	83.0396	299	446
GCF_964028505.1	GCF_012030695.1	82.4947	288	446
GCF_964028505.1	GCF_000008385.1	82.465	292	446
GCF_964028505.1	GCF_012277315.1	81.9794	299	446
GCF_964028505.1	GCF_013365435.1	81.1355	264	446
GCF_964028505.1	GCF_964026735.1	80.8915	262	446
GCF_964028505.1	GCF_001931755.2	80.7422	280	446
GCF_964028505.1	GCF_000530755.1	80.054	229	446
GCF_964028505.1	GCF_000306885.1	79.951	235	446
GCF_964028505.1	GCF_013365455.1	79.6903	222	446
GCF_964028505.1	GCF_013365495.1	78.9152	171	446
GCF_964028505.1	GCF_012277295.1	78.7104	223	446
GCF_964028505.1	GCF_013365475.1	78.4666	184	446
GCF_964028505.1	GCF_025021925.1	77.0203	63	446
GCF_964028515.1	GCF_964028585.1	99.189	412	538
GCF_964028515.1	GCF_004795975.1	98.2239	388	538
GCF_964028515.1	GCF_947250675.1	95.5625	396	538
GCF_964028515.1	GCF_947251495.1	95.5577	365	538
GCF_964028515.1	GCF_947251605.1	95.5468	394	538
GCF_964028515.1	GCF_964026845.1	95.5008	397	538
GCF_964028515.1	GCF_947250465.1	95.4623	370	538
GCF_964028515.1	GCF_947250695.1	95.4555	370	538
GCF_964028515.1	D45	95.4356	242	538
GCF_964028515.1	GCF_947251875.1	95.3973	381	538
GCF_964028515.1	GCF_947251505.1	95.3902	389	538
GCF_964028515.1	GCF_964028595.1	95.3635	400	538
GCF_964028515.1	GCF_964028275.1	95.3429	383	538
GCF_964028515.1	GCF_020995475.1	95.3253	401	538
GCF_964028515.1	GCF_023559145.1	95.3238	383	538
GCF_964028515.1	GCF_947251625.1	95.2812	392	538
GCF_964028515.1	GCF_964026795.1	95.2809	393	538
GCF_964028515.1	GCF_023559125.1	95.2753	377	538
GCF_964028515.1	GCF_964026725.1	95.2703	370	538
GCF_964028515.1	GCF_964026695.1	95.2614	401	538
GCF_964028515.1	GCF_947250745.1	95.2594	406	538
GCF_964028515.1	GCF_964188425.1	95.2551	408	538
GCF_964028515.1	GCF_964028545.1	95.2524	383	538
GCF_964028515.1	M110	95.2495	375	538
GCF_964028515.1	GCF_964031055.1	95.2488	391	538
GCF_964028515.1	GCF_947251975.1	95.2328	392	538
GCF_964028515.1	GCF_964028455.1	95.2313	391	538
GCF_964028515.1	U22	95.2309	330	538
GCF_964028515.1	GCF_964028405.1	95.2292	410	538
GCF_964028515.1	GCF_018141665.1	95.2212	392	538
GCF_964028515.1	GCF_008245065.1	95.2096	391	538
GCF_964028515.1	GCF_964028225.1	95.2047	391	538
GCF_964028515.1	GCF_947250525.1	95.1954	395	538
GCF_964028515.1	GCF_964028235.1	95.188	415	538
GCF_964028515.1	GCF_947251655.1	95.1848	387	538
GCF_964028515.1	GCF_947251865.1	95.1758	403	538
GCF_964028515.1	GCF_947250725.1	95.1623	395	538
GCF_964028515.1	GCF_964030705.1	95.1623	392	538
GCF_964028515.1	GCF_947250595.1	95.1283	419	538
GCF_964028515.1	GCF_947251835.1	95.1268	398	538
GCF_964028515.1	GCF_947250475.1	95.1229	402	538
GCF_964028515.1	GCF_964028205.1	95.1216	389	538
GCF_964028515.1	GCF_964027035.1	95.1172	394	538
GCF_964028515.1	GCF_964028375.1	95.1131	403	538
GCF_964028515.1	wAau	95.1047	368	538
GCF_964028515.1	GCF_947251805.1	95.0997	397	538
GCF_964028515.1	GCF_964030625.1	95.0981	419	538
GCF_964028515.1	D78	95.0905	340	538
GCF_964028515.1	GCF_025617515.1	95.0803	416	538
GCF_964028515.1	GCF_964028285.1	95.0596	384	538
GCF_964028515.1	GCF_964277435.1	95.0516	432	538
GCF_964028515.1	GCF_947250605.1	95.047	417	538
GCF_964028515.1	GCF_947250545.1	95.0351	421	538
GCF_964028515.1	GCF_965178645.1	95.0112	414	538
GCF_964028515.1	GCF_947250555.1	95.01	412	538
GCF_964028515.1	GCF_947250575.1	95.0041	404	538
GCF_964028515.1	GCF_964028155.1	95.0023	410	538
GCF_964028515.1	wLst2	94.9984	333	538
GCF_964028515.1	wAmiS2	94.9888	391	538
GCF_964028515.1	GCF_947250615.1	94.9762	424	538
GCF_964028515.1	GCF_964026945.1	94.9719	408	538
GCF_964028515.1	GCF_947250655.1	94.9693	415	538
GCF_964028515.1	GCF_947251825.1	94.9515	418	538
GCF_964028515.1	GCF_947250515.1	94.9502	423	538
GCF_964028515.1	GCF_964026975.1	94.9396	413	538
GCF_964028515.1	U6	94.9073	162	538
GCF_964028515.1	GCF_964028535.1	94.9059	409	538
GCF_964028515.1	GCF_964028615.1	94.8951	414	538
GCF_964028515.1	GCF_046529255.1	94.8732	355	538
GCF_964028515.1	GCF_964030915.1	94.8724	406	538
GCF_964028515.1	GCF_964028625.1	94.8689	412	538
GCF_964028515.1	GCF_964026785.1	94.8617	401	538
GCF_964028515.1	GCF_964277395.1	94.8212	384	538
GCF_964028515.1	GCF_947250635.1	94.8069	404	538
GCF_964028515.1	GCF_947251735.1	94.7565	421	538
GCF_964028515.1	GCF_018491735.2	94.7476	369	538
GCF_964028515.1	U55	94.7436	272	538
GCF_964028515.1	GCF_947250755.1	94.7388	419	538
GCF_964028515.1	GCF_947251845.1	94.7338	383	538
GCF_964028515.1	GCF_947250535.1	94.7158	409	538
GCF_964028515.1	GCF_947250705.1	94.7016	410	538
GCF_964028515.1	GCF_964026825.1	94.6914	414	538
GCF_964028515.1	GCF_964263225.1	94.6329	407	538
GCF_964028515.1	GCF_964028135.1	94.6308	409	538
GCF_964028515.1	GCF_029856955.1	94.6284	350	538
GCF_964028515.1	U49	94.5222	286	538
GCF_964028515.1	GCF_947251465.1	94.408	417	538
GCF_964028515.1	GCF_947250645.1	94.3978	379	538
GCF_964028515.1	GCF_947251585.1	94.3425	433	538
GCF_964028515.1	wNlu	94.3289	401	538
GCF_964028515.1	GCF_013458815.1	94.3052	392	538
GCF_964028515.1	U41	94.2835	54	538
GCF_964028515.1	GCF_039540065.1	94.1852	368	538
GCF_964028515.1	GCF_947251815.1	94.1206	405	538
GCF_964028515.1	GCF_964028355.1	93.0063	387	538
GCF_964028515.1	M175	92.8853	157	538
GCF_964028515.1	GCF_040207875.1	89.8696	364	538
GCF_964028515.1	wAvu	89.759	366	538
GCF_964028515.1	wAprS1	88.839	18	538
GCF_964028515.1	GCF_964028475.1	86.85	357	538
GCF_964028515.1	GCF_018467115.1	86.8124	355	538
GCF_964028515.1	GCF_018467135.1	86.7805	349	538
GCF_964028515.1	GCF_964031005.1	86.6906	368	538
GCF_964028515.1	GCF_947251955.1	86.6853	346	538
GCF_964028515.1	GCF_947250775.1	86.6728	345	538
GCF_964028515.1	GCF_947251425.1	86.6473	355	538
GCF_964028515.1	GCF_964028575.1	86.6438	356	538
GCF_964028515.1	GCF_964264765.1	86.6325	346	538
GCF_964028515.1	U65	86.5411	291	538
GCF_964028515.1	GCF_947251565.1	86.487	347	538
GCF_964028515.1	M40	86.4837	297	538
GCF_964028515.1	GCF_032849005.1	86.4836	331	538
GCF_964028515.1	U82	86.4636	297	538
GCF_964028515.1	GCF_947251775.1	86.455	359	538
GCF_964028515.1	U44	86.4303	227	538
GCF_964028515.1	wAam	86.4177	334	538
GCF_964028515.1	GCF_021609905.1	86.414	354	538
GCF_964028515.1	GCF_964026995.1	86.4139	347	538
GCF_964028515.1	GCF_964273535.1	86.3953	324	538
GCF_964028515.1	GCF_947251595.1	86.3698	361	538
GCF_964028515.1	GCF_007971685.1	86.3651	337	538
GCF_964028515.1	M173	86.3637	300	538
GCF_964028515.1	GCF_964028525.1	86.3617	339	538
GCF_964028515.1	GCF_016584425.1	86.3505	335	538
GCF_964028515.1	GCF_017896245.1	86.3505	335	538
GCF_964028515.1	GCF_964026965.1	86.3432	345	538
GCF_964028515.1	GCF_964026865.1	86.3281	360	538
GCF_964028515.1	U50	86.325	272	538
GCF_964028515.1	wLze	86.3155	312	538
GCF_964028515.1	wAasS1	86.3024	345	538
GCF_964028515.1	wAbaS2	86.3	340	538
GCF_964028515.1	GCF_947251755.1	86.296	358	538
GCF_964028515.1	M171	86.2911	303	538
GCF_964028515.1	wAbiS2	86.2824	344	538
GCF_964028515.1	GCF_947250735.1	86.2564	347	538
GCF_964028515.1	M108	86.2559	258	538
GCF_964028515.1	GCF_947250805.1	86.2392	372	538
GCF_964028515.1	wAmeS1	86.2379	298	538
GCF_964028515.1	wNle	86.2257	298	538
GCF_964028515.1	GCF_042928915.1	86.2202	330	538
GCF_964028515.1	M172	86.211	287	538
GCF_964028515.1	D124	86.202	292	538
GCF_964028515.1	wCanS2	86.1954	350	538
GCF_964028515.1	GCF_964028325.1	86.1898	328	538
GCF_964028515.1	GCF_947251615.1	86.189	351	538
GCF_964028515.1	U43	86.1853	255	538
GCF_964028515.1	GCF_964028435.1	86.185	374	538
GCF_964028515.1	GCF_040084705.1	86.1663	326	538
GCF_964028515.1	U69	86.1491	308	538
GCF_964028515.1	GCF_964030905.1	86.1439	348	538
GCF_964028515.1	M126	86.1429	224	538
GCF_964028515.1	wAniS2	86.1324	353	538
GCF_964028515.1	M168	86.1204	276	538
GCF_964028515.1	GCF_963966195.1	86.1149	330	538
GCF_964028515.1	GCF_964028555.1	86.1117	349	538
GCF_964028515.1	GCF_964026875.1	86.097	356	538
GCF_964028515.1	GCF_048537655.1	86.0964	346	538
GCF_964028515.1	GCF_964277365.1	86.0963	325	538
GCF_964028515.1	GCF_964028425.1	86.0664	349	538
GCF_964028515.1	wAha2	86.0652	342	538
GCF_964028515.1	GCF_964027025.1	86.0609	330	538
GCF_964028515.1	GCF_964027085.1	86.0556	348	538
GCF_964028515.1	GCF_008033215.1	86.0537	335	538
GCF_964028515.1	GCF_947250625.1	86.0504	344	538
GCF_964028515.1	U30	86.0423	283	538
GCF_964028515.1	GCF_964028415.1	86.0402	338	538
GCF_964028515.1	GCF_964277345.1	86.0267	347	538
GCF_964028515.1	GCF_964027005.1	86.022	351	538
GCF_964028515.1	wAbaS1	86.0136	344	538
GCF_964028515.1	GCF_947250795.1	86.0006	336	538
GCF_964028515.1	GCF_964028245.1	85.9932	349	538
GCF_964028515.1	wHli	85.9913	244	538
GCF_964028515.1	GCF_947251935.1	85.9895	358	538
GCF_964028515.1	GCF_947250565.1	85.9878	342	538
GCF_964028515.1	wNfl	85.9705	299	538
GCF_964028515.1	wAmiS1	85.9632	336	538
GCF_964028515.1	U20	85.963	294	538
GCF_964028515.1	GCF_964026895.1	85.9525	348	538
GCF_964028515.1	GCF_964027055.1	85.9444	339	538
GCF_964028515.1	D48	85.9413	161	538
GCF_964028515.1	wPbaS2	85.925	335	538
GCF_964028515.1	GCF_963969245.1	85.9241	351	538
GCF_964028515.1	GCF_964026715.1	85.92	325	538
GCF_964028515.1	GCF_000376605.1	85.9197	329	538
GCF_964028515.1	U32	85.9172	102	538
GCF_964028515.1	Lce	85.9074	333	538
GCF_964028515.1	GCF_964028365.1	85.905	360	538
GCF_964028515.1	GCF_032848195.1	85.9044	317	538
GCF_964028515.1	wLma1	85.9014	323	538
GCF_964028515.1	wLvi	85.8986	330	538
GCF_964028515.1	GCF_964027105.1	85.8971	324	538
GCF_964028515.1	GCF_006542295.1	85.8926	338	538
GCF_964028515.1	GCF_964026985.1	85.8869	330	538
GCF_964028515.1	D24	85.8668	269	538
GCF_964028515.1	GCF_964026705.1	85.8643	349	538
GCF_964028515.1	GCF_947250765.1	85.8642	344	538
GCF_964028515.1	GCF_031205055.1	85.8631	356	538
GCF_964028515.1	wAmaS1	85.8604	325	538
GCF_964028515.1	GCF_964028185.1	85.8571	335	538
GCF_964028515.1	GCF_947251675.1	85.857	322	538
GCF_964028515.1	GCF_026015925.1	85.8511	320	538
GCF_964028515.1	GCF_963931955.1	85.8466	367	538
GCF_964028515.1	wAvaS2	85.8436	352	538
GCF_964028515.1	wNpaS1	85.8404	327	538
GCF_964028515.1	wAprS2	85.8378	324	538
GCF_964028515.1	wTpe	85.8359	279	538
GCF_964028515.1	GCF_947251435.1	85.8303	334	538
GCF_964028515.1	GCF_021378375.1	85.8302	325	538
GCF_964028515.1	M125	85.83	219	538
GCF_964028515.1	wAhe	85.82	308	538
GCF_964028515.1	GCF_964026805.1	85.8197	350	538
GCF_964028515.1	GCF_964027095.1	85.8155	344	538
GCF_964028515.1	GCF_964030675.1	85.8084	340	538
GCF_964028515.1	GCF_964026955.1	85.8082	327	538
GCF_964028515.1	GCF_947250715.1	85.8051	344	538
GCF_964028515.1	GCF_918697765.1	85.7941	353	538
GCF_964028515.1	GCF_964031125.1	85.7932	320	538
GCF_964028515.1	GCF_964028445.1	85.7792	343	538
GCF_964028515.1	wNru	85.76	327	538
GCF_964028515.1	GCF_947250015.1	85.7588	298	538
GCF_964028515.1	M15	85.7527	306	538
GCF_964028515.1	GCF_964031025.1	85.7485	336	538
GCF_964028515.1	GCF_947251555.1	85.7484	344	538
GCF_964028515.1	GCF_964026835.1	85.7471	338	538
GCF_964028515.1	GCF_964028495.1	85.7253	339	538
GCF_964028515.1	wNpaS2	85.7217	343	538
GCF_964028515.1	GCF_964028265.1	85.7147	342	538
GCF_964028515.1	GCF_947251575.1	85.7115	338	538
GCF_964028515.1	GCF_947250785.1	85.7101	326	538
GCF_964028515.1	wLma2	85.7092	329	538
GCF_964028515.1	wAniS1	85.7033	350	538
GCF_964028515.1	S55	85.692	300	538
GCF_964028515.1	GCF_947251765.1	85.6906	321	538
GCF_964028515.1	wPbaS1	85.6867	329	538
GCF_964028515.1	wAvaS1	85.6759	325	538
GCF_964028515.1	GCF_964019365.1	85.6684	341	538
GCF_964028515.1	wPpa	85.6671	326	538
GCF_964028515.1	GCF_964277465.1	85.6656	322	538
GCF_964028515.1	wAht	85.656	342	538
GCF_964028515.1	wLalS1	85.6539	290	538
GCF_964028515.1	GCF_964031185.1	85.6508	328	538
GCF_964028515.1	GCF_947251895.1	85.6508	347	538
GCF_964028515.1	GCF_964026745.1	85.6404	324	538
GCF_964028515.1	wCcu	85.6394	328	538
GCF_964028515.1	wLleS2	85.6317	315	538
GCF_964028515.1	wLalS2	85.6226	264	538
GCF_964028515.1	D5	85.6217	246	538
GCF_964028515.1	GCF_964273365.1	85.6066	321	538
GCF_964028515.1	GCF_964030885.1	85.5988	340	538
GCF_964028515.1	GCF_947251945.1	85.5879	329	538
GCF_964028515.1	D53	85.5756	284	538
GCF_964028515.1	GCF_964028465.1	85.5742	325	538
GCF_964028515.1	GCF_964028305.1	85.5698	335	538
GCF_964028515.1	wCanS1	85.5567	312	538
GCF_964028515.1	GCF_947251485.1	85.5522	309	538
GCF_964028515.1	GCF_947251545.1	85.5521	337	538
GCF_964028515.1	GCF_964028505.1	85.5445	317	538
GCF_964028515.1	GCF_947251645.1	85.5372	320	538
GCF_964028515.1	GCF_947251915.1	85.5321	331	538
GCF_964028515.1	GCF_947250505.1	85.5285	327	538
GCF_964028515.1	GCF_964264715.1	85.5224	334	538
GCF_964028515.1	M127	85.5174	281	538
GCF_964028515.1	GCF_964026755.1	85.5102	336	538
GCF_964028515.1	GCF_964026815.1	85.4913	333	538
GCF_964028515.1	wLle2S3	85.4909	322	538
GCF_964028515.1	GCF_964028485.1	85.4909	318	538
GCF_964028515.1	wAniS4	85.4733	323	538
GCF_964028515.1	wAmeS2	85.4622	327	538
GCF_964028515.1	GCF_947250585.1	85.4452	326	538
GCF_964028515.1	GCF_042182995.1	85.4304	325	538
GCF_964028515.1	wAchS1	85.4219	335	538
GCF_964028515.1	GCF_947251515.1	85.4015	324	538
GCF_964028515.1	GCF_964027115.1	85.3835	326	538
GCF_964028515.1	GCF_964028175.1	85.3835	320	538
GCF_964028515.1	GCF_964026915.1	85.3823	320	538
GCF_964028515.1	GCF_964263235.1	85.3706	305	538
GCF_964028515.1	wLba	85.3422	252	538
GCF_964028515.1	wAchS2	85.3225	276	538
GCF_964028515.1	wAasS2	85.3224	332	538
GCF_964028515.1	GCF_051130665.1	85.3106	334	538
GCF_964028515.1	wAmaS2	85.3016	334	538
GCF_964028515.1	GCF_947251635.1	85.29	345	538
GCF_964028515.1	GCF_947251475.1	85.2878	320	538
GCF_964028515.1	GCF_964028125.1	85.2809	321	538
GCF_964028515.1	GCF_024804185.1	85.2801	317	538
GCF_964028515.1	wCfr	85.2377	318	538
GCF_964028515.1	wAniS3	85.2146	315	538
GCF_964028515.1	GCF_947251695.1	85.2126	327	538
GCF_964028515.1	S21	85.2119	144	538
GCF_964028515.1	wLleS1	85.1901	326	538
GCF_964028515.1	GCF_964027015.1	85.1893	323	538
GCF_964028515.1	GCF_964028115.1	85.1748	320	538
GCF_964028515.1	GCF_918342435.1	85.1704	330	538
GCF_964028515.1	GCF_947251965.1	85.1639	293	538
GCF_964028515.1	GCF_964028565.1	85.163	310	538
GCF_964028515.1	GCF_964026765.1	85.1437	318	538
GCF_964028515.1	wLle2S2	85.1385	247	538
GCF_964028515.1	wAbiS3	85.1151	203	538
GCF_964028515.1	GCF_936270145.1	85.1051	340	538
GCF_964028515.1	GCF_017869285.1	85.0799	315	538
GCF_964028515.1	wPbaS3	85.0764	309	538
GCF_964028515.1	wAbiS1	85.0278	321	538
GCF_964028515.1	GCF_048537595.1	85.0129	313	538
GCF_964028515.1	wLle2S1	84.9859	250	538
GCF_964028515.1	GCF_964026905.1	84.9694	295	538
GCF_964028515.1	GCF_947251725.1	84.964	325	538
GCF_964028515.1	GCF_947251665.1	84.9333	313	538
GCF_964028515.1	GCF_964028605.1	84.8755	317	538
GCF_964028515.1	D54	84.8621	72	538
GCF_964028515.1	GCF_947251795.1	84.806	321	538
GCF_964028515.1	U48	84.4434	69	538
GCF_964028515.1	GCF_964277405.1	83.063	308	538
GCF_964028515.1	GCF_000829315.1	81.4171	292	538
GCF_964028515.1	GCF_012277315.1	81.2522	273	538
GCF_964028515.1	GCF_012030695.1	80.7803	265	538
GCF_964028515.1	GCF_000008385.1	80.64	274	538
GCF_964028515.1	GCF_013365435.1	80.0348	235	538
GCF_964028515.1	GCF_964026735.1	79.7264	228	538
GCF_964028515.1	GCF_013365455.1	79.5193	191	538
GCF_964028515.1	GCF_000306885.1	79.325	210	538
GCF_964028515.1	GCF_001931755.2	79.2867	264	538
GCF_964028515.1	GCF_000530755.1	79.2542	211	538
GCF_964028515.1	GCF_013365495.1	78.4303	175	538
GCF_964028515.1	GCF_012277295.1	78.1785	189	538
GCF_964028515.1	GCF_013365475.1	77.9538	167	538
GCF_964028515.1	GCF_025021925.1	77.006	54	538
GCF_964028525.1	wAvaS2	99.4053	423	463
GCF_964028525.1	GCF_964031185.1	99.347	407	463
GCF_964028525.1	GCF_964273535.1	99.3369	414	463
GCF_964028525.1	GCF_947250715.1	99.3065	424	463
GCF_964028525.1	GCF_964028445.1	99.2862	420	463
GCF_964028525.1	GCF_964028305.1	99.233	413	463
GCF_964028525.1	GCF_964026705.1	99.2276	419	463
GCF_964028525.1	U69	99.2246	348	463
GCF_964028525.1	GCF_964027095.1	99.2219	414	463
GCF_964028525.1	GCF_947251555.1	99.1943	419	463
GCF_964028525.1	GCF_031205055.1	99.1713	419	463
GCF_964028525.1	GCF_964028325.1	99.1136	426	463
GCF_964028525.1	M15	99.091	352	463
GCF_964028525.1	GCF_964028435.1	99.0854	421	463
GCF_964028525.1	wLalS1	99.0571	355	463
GCF_964028525.1	U20	98.9838	338	463
GCF_964028525.1	wCanS1	98.1572	369	463
GCF_964028525.1	GCF_947250735.1	97.9461	384	463
GCF_964028525.1	GCF_964028115.1	97.9172	372	463
GCF_964028525.1	GCF_947250775.1	97.7212	396	463
GCF_964028525.1	GCF_964028555.1	97.6953	389	463
GCF_964028525.1	GCF_964028245.1	97.6199	402	463
GCF_964028525.1	U50	97.432	289	463
GCF_964028525.1	GCF_964026865.1	97.3915	401	463
GCF_964028525.1	U65	97.382	313	463
GCF_964028525.1	GCF_051130665.1	97.3343	371	463
GCF_964028525.1	U82	97.2435	320	463
GCF_964028525.1	S21	97.0476	158	463
GCF_964028525.1	wAasS2	97.0433	370	463
GCF_964028525.1	GCF_964027115.1	97.0381	366	463
GCF_964028525.1	wAhe	96.9039	344	463
GCF_964028525.1	wAht	96.7328	384	463
GCF_964028525.1	GCF_964027015.1	96.1133	360	463
GCF_964028525.1	M108	96.1096	275	463
GCF_964028525.1	U43	96.0661	274	463
GCF_964028525.1	GCF_947251515.1	95.9781	359	463
GCF_964028525.1	wAmeS2	95.8423	357	463
GCF_964028525.1	wAmeS1	95.4544	335	463
GCF_964028525.1	GCF_964263235.1	95.454	352	463
GCF_964028525.1	wCcu	95.3336	376	463
GCF_964028525.1	GCF_964264715.1	95.2485	375	463
GCF_964028525.1	wAniS3	94.6389	349	463
GCF_964028525.1	GCF_024804185.1	94.4978	354	463
GCF_964028525.1	U48	94.4721	77	463
GCF_964028525.1	GCF_947251795.1	94.3882	350	463
GCF_964028525.1	GCF_947251725.1	94.2783	361	463
GCF_964028525.1	wNfl	94.2149	311	463
GCF_964028525.1	GCF_918342435.1	94.183	362	463
GCF_964028525.1	GCF_048537595.1	94.1407	344	463
GCF_964028525.1	D124	94.1385	302	463
GCF_964028525.1	GCF_947251645.1	94.136	363	463
GCF_964028525.1	GCF_947251615.1	94.1269	374	463
GCF_964028525.1	S55	94.0866	305	463
GCF_964028525.1	wNle	94.0549	311	463
GCF_964028525.1	GCF_964026805.1	94.0415	363	463
GCF_964028525.1	D53	94.0144	301	463
GCF_964028525.1	wLleS1	94.0058	345	463
GCF_964028525.1	D5	93.9981	253	463
GCF_964028525.1	GCF_964028185.1	93.9857	378	463
GCF_964028525.1	M172	93.9702	305	463
GCF_964028525.1	GCF_964026745.1	93.9472	352	463
GCF_964028525.1	GCF_947251575.1	93.9469	356	463
GCF_964028525.1	M173	93.9426	306	463
GCF_964028525.1	M171	93.93	305	463
GCF_964028525.1	GCF_947251475.1	93.9296	345	463
GCF_964028525.1	wPbaS3	93.9223	324	463
GCF_964028525.1	D48	93.9211	174	463
GCF_964028525.1	GCF_964031005.1	93.9161	367	463
GCF_964028525.1	M125	93.9128	230	463
GCF_964028525.1	GCF_964030905.1	93.9127	355	463
GCF_964028525.1	GCF_947251935.1	93.9107	364	463
GCF_964028525.1	wLvi	93.9034	339	463
GCF_964028525.1	GCF_964028365.1	93.9002	366	463
GCF_964028525.1	GCF_964028485.1	93.8974	334	463
GCF_964028525.1	M168	93.8967	302	463
GCF_964028525.1	GCF_964028125.1	93.8894	344	463
GCF_964028525.1	wLle2S3	93.8892	348	463
GCF_964028525.1	GCF_964026905.1	93.8777	327	463
GCF_964028525.1	GCF_964030885.1	93.8758	374	463
GCF_964028525.1	wAmaS1	93.8637	346	463
GCF_964028525.1	GCF_947251765.1	93.8627	344	463
GCF_964028525.1	GCF_048537655.1	93.844	360	463
GCF_964028525.1	wAbiS3	93.8425	215	463
GCF_964028525.1	wAasS1	93.8343	357	463
GCF_964028525.1	wLleS2	93.8333	349	463
GCF_964028525.1	GCF_006542295.1	93.8331	352	463
GCF_964028525.1	wLle2S2	93.829	256	463
GCF_964028525.1	M127	93.817	305	463
GCF_964028525.1	GCF_947251675.1	93.8163	353	463
GCF_964028525.1	GCF_947250015.1	93.8112	352	463
GCF_964028525.1	GCF_947251965.1	93.8075	318	463
GCF_964028525.1	GCF_964026895.1	93.8013	360	463
GCF_964028525.1	GCF_964027025.1	93.7886	347	463
GCF_964028525.1	GCF_042928915.1	93.7884	354	463
GCF_964028525.1	D24	93.7831	285	463
GCF_964028525.1	wLma2	93.7809	344	463
GCF_964028525.1	M40	93.7794	307	463
GCF_964028525.1	GCF_964026765.1	93.7773	335	463
GCF_964028525.1	GCF_017869285.1	93.775	336	463
GCF_964028525.1	GCF_000376605.1	93.7637	352	463
GCF_964028525.1	wAvaS1	93.7533	354	463
GCF_964028525.1	GCF_964277345.1	93.7527	370	463
GCF_964028525.1	GCF_947250805.1	93.7378	368	463
GCF_964028525.1	GCF_964030675.1	93.7378	358	463
GCF_964028525.1	wPbaS2	93.7321	365	463
GCF_964028525.1	GCF_964028565.1	93.7314	342	463
GCF_964028525.1	GCF_947251595.1	93.729	372	463
GCF_964028525.1	wCanS2	93.7228	366	463
GCF_964028525.1	GCF_963969245.1	93.7217	348	463
GCF_964028525.1	GCF_964028495.1	93.7214	344	463
GCF_964028525.1	GCF_964026915.1	93.7214	346	463
GCF_964028525.1	wAprS2	93.7214	341	463
GCF_964028525.1	U44	93.721	234	463
GCF_964028525.1	U30	93.7209	308	463
GCF_964028525.1	wPbaS1	93.72	353	463
GCF_964028525.1	GCF_964264765.1	93.7195	357	463
GCF_964028525.1	GCF_964026995.1	93.718	358	463
GCF_964028525.1	GCF_947251895.1	93.7092	361	463
GCF_964028525.1	wAniS4	93.7091	359	463
GCF_964028525.1	wLze	93.7077	332	463
GCF_964028525.1	GCF_964028265.1	93.699	360	463
GCF_964028525.1	GCF_032848195.1	93.6978	347	463
GCF_964028525.1	GCF_032849005.1	93.6972	361	463
GCF_964028525.1	GCF_964019365.1	93.6961	352	463
GCF_964028525.1	GCF_947250505.1	93.6956	350	463
GCF_964028525.1	GCF_964027085.1	93.692	375	463
GCF_964028525.1	GCF_947251425.1	93.6811	372	463
GCF_964028525.1	GCF_947250625.1	93.6807	371	463
GCF_964028525.1	GCF_947251565.1	93.6687	366	463
GCF_964028525.1	Lce	93.6621	355	463
GCF_964028525.1	GCF_964027055.1	93.6618	364	463
GCF_964028525.1	GCF_947250585.1	93.6607	346	463
GCF_964028525.1	GCF_007971685.1	93.6607	360	463
GCF_964028525.1	GCF_964028415.1	93.6563	361	463
GCF_964028525.1	GCF_964027005.1	93.6543	356	463
GCF_964028525.1	GCF_947250785.1	93.651	356	463
GCF_964028525.1	GCF_964277365.1	93.6491	351	463
GCF_964028525.1	wCfr	93.6424	336	463
GCF_964028525.1	GCF_947251755.1	93.6403	375	463
GCF_964028525.1	wAbaS2	93.6332	346	463
GCF_964028525.1	GCF_964028505.1	93.6312	338	463
GCF_964028525.1	GCF_964026835.1	93.6292	362	463
GCF_964028525.1	GCF_016584425.1	93.6283	361	463
GCF_964028525.1	GCF_017896245.1	93.6283	361	463
GCF_964028525.1	wAam	93.6275	357	463
GCF_964028525.1	wNru	93.6271	347	463
GCF_964028525.1	GCF_964028465.1	93.6219	351	463
GCF_964028525.1	wLba	93.621	282	463
GCF_964028525.1	GCF_018467135.1	93.6202	357	463
GCF_964028525.1	GCF_040084705.1	93.6177	355	463
GCF_964028525.1	GCF_947251485.1	93.6158	334	463
GCF_964028525.1	GCF_947250795.1	93.6115	364	463
GCF_964028525.1	wNpaS2	93.6115	362	463
GCF_964028525.1	GCF_964028475.1	93.6099	370	463
GCF_964028525.1	GCF_947251955.1	93.6024	373	463
GCF_964028525.1	GCF_964031025.1	93.598	348	463
GCF_964028525.1	GCF_964026985.1	93.5969	355	463
GCF_964028525.1	GCF_964028425.1	93.5942	366	463
GCF_964028525.1	GCF_947251945.1	93.588	349	463
GCF_964028525.1	wLma1	93.5848	357	463
GCF_964028525.1	GCF_964028575.1	93.5843	379	463
GCF_964028525.1	GCF_947251695.1	93.5843	348	463
GCF_964028525.1	wAha2	93.5834	372	463
GCF_964028525.1	wPpa	93.5796	345	463
GCF_964028525.1	wAbiS2	93.5647	361	463
GCF_964028525.1	wAchS2	93.561	308	463
GCF_964028525.1	GCF_964031125.1	93.5604	364	463
GCF_964028525.1	GCF_021378375.1	93.5594	346	463
GCF_964028525.1	GCF_964273365.1	93.556	354	463
GCF_964028525.1	GCF_947250565.1	93.5543	374	463
GCF_964028525.1	M126	93.5486	236	463
GCF_964028525.1	GCF_964026875.1	93.5423	368	463
GCF_964028525.1	GCF_018467115.1	93.5412	354	463
GCF_964028525.1	GCF_947251545.1	93.538	364	463
GCF_964028525.1	GCF_964027105.1	93.5326	362	463
GCF_964028525.1	GCF_963966195.1	93.5314	367	463
GCF_964028525.1	GCF_947250765.1	93.5301	366	463
GCF_964028525.1	GCF_964028175.1	93.5208	343	463
GCF_964028525.1	GCF_947251435.1	93.5167	361	463
GCF_964028525.1	GCF_021609905.1	93.5094	368	463
GCF_964028525.1	GCF_947251915.1	93.5089	347	463
GCF_964028525.1	wAbaS1	93.4989	367	463
GCF_964028525.1	GCF_964028605.1	93.4983	340	463
GCF_964028525.1	GCF_964026755.1	93.4968	347	463
GCF_964028525.1	GCF_947251775.1	93.4937	370	463
GCF_964028525.1	wAniS2	93.4867	362	463
GCF_964028525.1	GCF_964026955.1	93.4792	360	463
GCF_964028525.1	GCF_008033215.1	93.4757	359	463
GCF_964028525.1	GCF_026015925.1	93.4656	347	463
GCF_964028525.1	GCF_947251665.1	93.4647	330	463
GCF_964028525.1	GCF_964026715.1	93.4481	372	463
GCF_964028525.1	GCF_947251635.1	93.4331	361	463
GCF_964028525.1	GCF_964026815.1	93.4296	359	463
GCF_964028525.1	GCF_918697765.1	93.4213	371	463
GCF_964028525.1	GCF_964277465.1	93.4171	354	463
GCF_964028525.1	wAniS1	93.4131	362	463
GCF_964028525.1	wNpaS1	93.3879	369	463
GCF_964028525.1	wAmiS1	93.3545	369	463
GCF_964028525.1	wHli	93.3529	257	463
GCF_964028525.1	wAbiS1	93.341	353	463
GCF_964028525.1	GCF_964026965.1	93.3091	369	463
GCF_964028525.1	wAmaS2	93.2815	351	463
GCF_964028525.1	wAchS1	93.2814	359	463
GCF_964028525.1	wLle2S1	93.1947	274	463
GCF_964028525.1	GCF_963931955.1	93.186	366	463
GCF_964028525.1	U32	93.1773	100	463
GCF_964028525.1	wLalS2	93.061	280	463
GCF_964028525.1	wTpe	93.0432	288	463
GCF_964028525.1	GCF_936270145.1	92.5785	343	463
GCF_964028525.1	GCF_042182995.1	92.4864	346	463
GCF_964028525.1	D54	92.3406	76	463
GCF_964028525.1	wAprS1	87.5527	15	463
GCF_964028525.1	wAvu	87.533	332	463
GCF_964028525.1	GCF_040207875.1	87.4706	337	463
GCF_964028525.1	M175	87.2487	148	463
GCF_964028525.1	GCF_947250755.1	86.9081	341	463
GCF_964028525.1	GCF_947251465.1	86.8701	342	463
GCF_964028525.1	GCF_947250575.1	86.8112	340	463
GCF_964028525.1	D78	86.7938	296	463
GCF_964028525.1	GCF_947251835.1	86.7464	351	463
GCF_964028525.1	GCF_947250475.1	86.743	342	463
GCF_964028525.1	GCF_947250615.1	86.7381	348	463
GCF_964028525.1	U41	86.7258	52	463
GCF_964028525.1	GCF_947250535.1	86.6834	345	463
GCF_964028525.1	GCF_964028135.1	86.6599	341	463
GCF_964028525.1	GCF_965178645.1	86.6332	354	463
GCF_964028525.1	GCF_964026845.1	86.632	338	463
GCF_964028525.1	GCF_964026945.1	86.6317	340	463
GCF_964028525.1	GCF_947250745.1	86.629	335	463
GCF_964028525.1	GCF_964026785.1	86.6206	346	463
GCF_964028525.1	GCF_947251825.1	86.6119	335	463
GCF_964028525.1	GCF_964026975.1	86.6027	347	463
GCF_964028525.1	GCF_947250675.1	86.5967	341	463
GCF_964028525.1	GCF_947250595.1	86.5927	345	463
GCF_964028525.1	GCF_947250515.1	86.591	344	463
GCF_964028525.1	GCF_964028235.1	86.5808	341	463
GCF_964028525.1	GCF_947250705.1	86.5624	354	463
GCF_964028525.1	GCF_947250655.1	86.5461	345	463
GCF_964028525.1	U22	86.5322	287	463
GCF_964028525.1	GCF_964277405.1	86.5307	338	463
GCF_964028525.1	M110	86.5301	317	463
GCF_964028525.1	GCF_964028625.1	86.5091	344	463
GCF_964028525.1	GCF_964263225.1	86.5073	333	463
GCF_964028525.1	GCF_964028535.1	86.5018	344	463
GCF_964028525.1	GCF_964188425.1	86.4865	338	463
GCF_964028525.1	GCF_025617515.1	86.4738	344	463
GCF_964028525.1	GCF_947250555.1	86.4737	350	463
GCF_964028525.1	GCF_964026825.1	86.4715	345	463
GCF_964028525.1	U6	86.4551	153	463
GCF_964028525.1	GCF_964026695.1	86.4518	335	463
GCF_964028525.1	GCF_964030915.1	86.4429	347	463
GCF_964028525.1	GCF_947251585.1	86.4151	358	463
GCF_964028525.1	GCF_947250635.1	86.4145	341	463
GCF_964028525.1	GCF_947250545.1	86.4059	342	463
GCF_964028525.1	GCF_947251605.1	86.3913	326	463
GCF_964028525.1	GCF_964030625.1	86.387	348	463
GCF_964028525.1	GCF_947251815.1	86.386	335	463
GCF_964028525.1	GCF_947250725.1	86.3842	333	463
GCF_964028525.1	GCF_964028205.1	86.3769	320	463
GCF_964028525.1	GCF_947251865.1	86.3764	344	463
GCF_964028525.1	GCF_947251975.1	86.3755	336	463
GCF_964028525.1	GCF_947251875.1	86.3606	321	463
GCF_964028525.1	GCF_947250525.1	86.3535	323	463
GCF_964028525.1	GCF_947251735.1	86.3232	357	463
GCF_964028525.1	GCF_964028375.1	86.3209	334	463
GCF_964028525.1	GCF_947251845.1	86.32	334	463
GCF_964028525.1	U49	86.2967	257	463
GCF_964028525.1	GCF_964028225.1	86.2917	334	463
GCF_964028525.1	GCF_964277435.1	86.2874	352	463
GCF_964028525.1	GCF_964028405.1	86.2848	344	463
GCF_964028525.1	GCF_964028285.1	86.2711	337	463
GCF_964028525.1	GCF_947251805.1	86.267	339	463
GCF_964028525.1	GCF_947250605.1	86.2582	338	463
GCF_964028525.1	GCF_964028615.1	86.2338	350	463
GCF_964028525.1	GCF_964030705.1	86.2324	321	463
GCF_964028525.1	GCF_964028275.1	86.2218	328	463
GCF_964028525.1	GCF_964028595.1	86.2206	332	463
GCF_964028525.1	GCF_947250465.1	86.2044	310	463
GCF_964028525.1	GCF_947251625.1	86.1945	331	463
GCF_964028525.1	GCF_964027035.1	86.189	337	463
GCF_964028525.1	D45	86.1853	225	463
GCF_964028525.1	GCF_964028455.1	86.1772	326	463
GCF_964028525.1	GCF_964277395.1	86.1703	321	463
GCF_964028525.1	GCF_020995475.1	86.1542	336	463
GCF_964028525.1	GCF_964026795.1	86.1532	334	463
GCF_964028525.1	GCF_964028515.1	86.1509	343	463
GCF_964028525.1	GCF_947251505.1	86.1423	335	463
GCF_964028525.1	GCF_964031055.1	86.13	321	463
GCF_964028525.1	GCF_947251655.1	86.1287	328	463
GCF_964028525.1	GCF_964028355.1	86.1273	349	463
GCF_964028525.1	GCF_018141665.1	86.1107	331	463
GCF_964028525.1	GCF_964028545.1	86.107	324	463
GCF_964028525.1	U55	86.0681	247	463
GCF_964028525.1	wAmiS2	86.0658	337	463
GCF_964028525.1	GCF_008245065.1	86.0603	340	463
GCF_964028525.1	GCF_947250695.1	86.0571	320	463
GCF_964028525.1	GCF_964028585.1	86.0418	327	463
GCF_964028525.1	GCF_004795975.1	86.0141	313	463
GCF_964028525.1	GCF_023559125.1	85.9987	322	463
GCF_964028525.1	GCF_947251495.1	85.9879	312	463
GCF_964028525.1	GCF_013458815.1	85.9829	345	463
GCF_964028525.1	GCF_023559145.1	85.9781	329	463
GCF_964028525.1	wNlu	85.949	340	463
GCF_964028525.1	GCF_964026725.1	85.9452	317	463
GCF_964028525.1	GCF_964028155.1	85.9264	332	463
GCF_964028525.1	wLst2	85.856	296	463
GCF_964028525.1	GCF_046529255.1	85.8342	326	463
GCF_964028525.1	wAau	85.8134	310	463
GCF_964028525.1	GCF_029856955.1	85.7785	309	463
GCF_964028525.1	GCF_947250645.1	85.7213	313	463
GCF_964028525.1	GCF_018491735.2	85.6892	319	463
GCF_964028525.1	GCF_039540065.1	85.6344	314	463
GCF_964028525.1	GCF_000829315.1	83.3092	297	463
GCF_964028525.1	GCF_012030695.1	83.0319	281	463
GCF_964028525.1	GCF_000008385.1	82.9168	283	463
GCF_964028525.1	GCF_012277315.1	82.7159	282	463
GCF_964028525.1	GCF_013365435.1	81.4429	262	463
GCF_964028525.1	GCF_964026735.1	81.2002	278	463
GCF_964028525.1	GCF_001931755.2	80.7884	296	463
GCF_964028525.1	GCF_000530755.1	80.4557	229	463
GCF_964028525.1	GCF_000306885.1	80.2275	235	463
GCF_964028525.1	GCF_013365455.1	79.8176	220	463
GCF_964028525.1	GCF_013365475.1	78.9199	176	463
GCF_964028525.1	GCF_012277295.1	78.8735	223	463
GCF_964028525.1	GCF_013365495.1	78.7061	183	463
GCF_964028525.1	GCF_025021925.1	77.1687	62	463
GCF_964028535.1	GCF_964026945.1	99.5378	462	538
GCF_964028535.1	GCF_947250535.1	99.4434	462	538
GCF_964028535.1	GCF_964028135.1	97.4678	419	538
GCF_964028535.1	wAmiS2	97.3919	397	538
GCF_964028535.1	GCF_964277395.1	97.322	380	538
GCF_964028535.1	D45	97.2691	253	538
GCF_964028535.1	GCF_964026785.1	97.1039	425	538
GCF_964028535.1	GCF_947250575.1	97.0913	409	538
GCF_964028535.1	GCF_947251845.1	97.0617	407	538
GCF_964028535.1	U22	97.053	337	538
GCF_964028535.1	GCF_947251835.1	97.0206	415	538
GCF_964028535.1	D78	97.0175	344	538
GCF_964028535.1	GCF_947251825.1	96.9969	422	538
GCF_964028535.1	GCF_964028625.1	96.9799	416	538
GCF_964028535.1	GCF_947250475.1	96.9538	432	538
GCF_964028535.1	GCF_964026825.1	96.9479	421	538
GCF_964028535.1	GCF_964030915.1	96.9276	427	538
GCF_964028535.1	GCF_947251465.1	96.8717	432	538
GCF_964028535.1	GCF_947250755.1	96.8504	443	538
GCF_964028535.1	GCF_947250705.1	96.8438	424	538
GCF_964028535.1	GCF_947250465.1	96.8225	373	538
GCF_964028535.1	GCF_947251735.1	96.8134	434	538
GCF_964028535.1	GCF_964028595.1	96.803	396	538
GCF_964028535.1	GCF_947251505.1	96.7747	392	538
GCF_964028535.1	GCF_964028455.1	96.7644	383	538
GCF_964028535.1	GCF_964028205.1	96.7533	385	538
GCF_964028535.1	GCF_964028275.1	96.7443	384	538
GCF_964028535.1	GCF_947251655.1	96.7407	386	538
GCF_964028535.1	GCF_947251625.1	96.7361	397	538
GCF_964028535.1	GCF_964031055.1	96.7283	386	538
GCF_964028535.1	GCF_947251605.1	96.7272	404	538
GCF_964028535.1	GCF_947251975.1	96.7203	396	538
GCF_964028535.1	GCF_964026795.1	96.7029	397	538
GCF_964028535.1	GCF_947250595.1	96.6938	417	538
GCF_964028535.1	GCF_020995475.1	96.6914	401	538
GCF_964028535.1	GCF_964030705.1	96.6699	391	538
GCF_964028535.1	GCF_947251875.1	96.6567	393	538
GCF_964028535.1	U6	96.6533	163	538
GCF_964028535.1	GCF_947250545.1	96.6478	405	538
GCF_964028535.1	GCF_964028375.1	96.6332	403	538
GCF_964028535.1	GCF_964026845.1	96.6104	409	538
GCF_964028535.1	GCF_964027035.1	96.6046	397	538
GCF_964028535.1	M110	96.6029	372	538
GCF_964028535.1	GCF_964188425.1	96.5968	408	538
GCF_964028535.1	GCF_947250615.1	96.5848	442	538
GCF_964028535.1	GCF_947250695.1	96.5817	374	538
GCF_964028535.1	GCF_947250605.1	96.5803	412	538
GCF_964028535.1	GCF_947250675.1	96.5592	395	538
GCF_964028535.1	GCF_947250525.1	96.5481	396	538
GCF_964028535.1	GCF_947250635.1	96.5351	416	538
GCF_964028535.1	GCF_964263225.1	96.5206	395	538
GCF_964028535.1	GCF_964026695.1	96.5183	410	538
GCF_964028535.1	GCF_964028545.1	96.4948	378	538
GCF_964028535.1	GCF_965178645.1	96.4521	415	538
GCF_964028535.1	GCF_964028225.1	96.4126	386	538
GCF_964028535.1	GCF_947250725.1	96.4087	387	538
GCF_964028535.1	GCF_964277435.1	96.4056	422	538
GCF_964028535.1	GCF_947250745.1	96.3902	413	538
GCF_964028535.1	GCF_947251805.1	96.3843	388	538
GCF_964028535.1	GCF_008245065.1	96.3802	383	538
GCF_964028535.1	GCF_947250655.1	96.3432	396	538
GCF_964028535.1	GCF_947250515.1	96.2916	425	538
GCF_964028535.1	GCF_947250555.1	96.2857	418	538
GCF_964028535.1	GCF_964026975.1	96.2081	408	538
GCF_964028535.1	GCF_964028615.1	96.2046	416	538
GCF_964028535.1	GCF_947251585.1	96.1942	423	538
GCF_964028535.1	GCF_964028155.1	96.1858	395	538
GCF_964028535.1	GCF_964030625.1	96.1697	422	538
GCF_964028535.1	GCF_025617515.1	96.1568	417	538
GCF_964028535.1	GCF_947251495.1	96.1323	384	538
GCF_964028535.1	GCF_023559145.1	96.1119	374	538
GCF_964028535.1	GCF_029856955.1	96.109	364	538
GCF_964028535.1	GCF_018141665.1	96.0948	392	538
GCF_964028535.1	GCF_023559125.1	96.0731	378	538
GCF_964028535.1	GCF_947251865.1	96.0522	411	538
GCF_964028535.1	GCF_964028405.1	96.0492	429	538
GCF_964028535.1	GCF_964028235.1	95.9159	412	538
GCF_964028535.1	GCF_964028285.1	95.9001	374	538
GCF_964028535.1	GCF_964026725.1	95.8215	374	538
GCF_964028535.1	wLst2	95.4325	339	538
GCF_964028535.1	wAau	95.3156	374	538
GCF_964028535.1	U55	95.3107	280	538
GCF_964028535.1	GCF_964028585.1	95.2766	377	538
GCF_964028535.1	GCF_947250645.1	95.1913	367	538
GCF_964028535.1	GCF_947251815.1	95.1386	398	538
GCF_964028535.1	GCF_046529255.1	95.0904	372	538
GCF_964028535.1	GCF_004795975.1	95.0723	374	538
GCF_964028535.1	U49	95.0549	285	538
GCF_964028535.1	GCF_964028515.1	95.0225	404	538
GCF_964028535.1	GCF_018491735.2	94.9904	382	538
GCF_964028535.1	U41	94.9438	53	538
GCF_964028535.1	GCF_039540065.1	94.8064	365	538
GCF_964028535.1	GCF_013458815.1	94.6084	409	538
GCF_964028535.1	wNlu	94.5528	391	538
GCF_964028535.1	M175	93.9043	155	538
GCF_964028535.1	GCF_964028355.1	93.3793	392	538
GCF_964028535.1	wAvu	90.2297	387	538
GCF_964028535.1	GCF_040207875.1	90.119	385	538
GCF_964028535.1	wAprS1	89.2139	21	538
GCF_964028535.1	GCF_947251595.1	87.0953	364	538
GCF_964028535.1	GCF_947251935.1	87.0453	367	538
GCF_964028535.1	U50	86.9937	278	538
GCF_964028535.1	GCF_964028245.1	86.984	331	538
GCF_964028535.1	GCF_947251775.1	86.9695	363	538
GCF_964028535.1	GCF_964028365.1	86.9236	359	538
GCF_964028535.1	GCF_947250805.1	86.9196	355	538
GCF_964028535.1	GCF_964028435.1	86.9047	370	538
GCF_964028535.1	U65	86.8745	289	538
GCF_964028535.1	GCF_964028475.1	86.8342	366	538
GCF_964028535.1	GCF_964031005.1	86.8033	377	538
GCF_964028535.1	GCF_947250775.1	86.7491	378	538
GCF_964028535.1	M108	86.745	254	538
GCF_964028535.1	U82	86.7405	296	538
GCF_964028535.1	U43	86.7316	249	538
GCF_964028535.1	GCF_964026865.1	86.7272	355	538
GCF_964028535.1	GCF_964028325.1	86.671	344	538
GCF_964028535.1	GCF_031205055.1	86.6659	344	538
GCF_964028535.1	GCF_964028555.1	86.6642	338	538
GCF_964028535.1	GCF_964028525.1	86.641	343	538
GCF_964028535.1	GCF_947250735.1	86.6257	359	538
GCF_964028535.1	GCF_964028575.1	86.6111	360	538
GCF_964028535.1	GCF_964026895.1	86.6064	356	538
GCF_964028535.1	U69	86.5997	302	538
GCF_964028535.1	GCF_947251755.1	86.5661	373	538
GCF_964028535.1	M171	86.5647	292	538
GCF_964028535.1	U20	86.5622	288	538
GCF_964028535.1	GCF_963931955.1	86.5582	367	538
GCF_964028535.1	GCF_018467135.1	86.5456	342	538
GCF_964028535.1	wAbaS2	86.5375	327	538
GCF_964028535.1	GCF_947251955.1	86.5188	347	538
GCF_964028535.1	GCF_964273535.1	86.4776	336	538
GCF_964028535.1	GCF_964026995.1	86.4761	361	538
GCF_964028535.1	U30	86.471	291	538
GCF_964028535.1	wAbiS2	86.4598	330	538
GCF_964028535.1	GCF_947250765.1	86.4522	346	538
GCF_964028535.1	GCF_964026875.1	86.4429	358	538
GCF_964028535.1	GCF_947250625.1	86.4353	346	538
GCF_964028535.1	GCF_964019365.1	86.4349	324	538
GCF_964028535.1	wNle	86.4328	306	538
GCF_964028535.1	GCF_964030905.1	86.4254	349	538
GCF_964028535.1	GCF_964027025.1	86.4206	339	538
GCF_964028535.1	GCF_018467115.1	86.3913	342	538
GCF_964028535.1	wCanS2	86.3847	345	538
GCF_964028535.1	GCF_947251425.1	86.3846	344	538
GCF_964028535.1	GCF_964264765.1	86.3813	333	538
GCF_964028535.1	M168	86.3587	276	538
GCF_964028535.1	GCF_964277345.1	86.3541	339	538
GCF_964028535.1	D124	86.3536	284	538
GCF_964028535.1	GCF_021609905.1	86.3447	352	538
GCF_964028535.1	GCF_964028415.1	86.3335	352	538
GCF_964028535.1	GCF_032849005.1	86.3313	330	538
GCF_964028535.1	GCF_947251565.1	86.3268	345	538
GCF_964028535.1	M173	86.3152	298	538
GCF_964028535.1	wNfl	86.3027	300	538
GCF_964028535.1	wAht	86.291	339	538
GCF_964028535.1	M172	86.2797	289	538
GCF_964028535.1	GCF_947251555.1	86.2667	341	538
GCF_964028535.1	GCF_947250715.1	86.2667	336	538
GCF_964028535.1	M15	86.2528	300	538
GCF_964028535.1	D24	86.2414	269	538
GCF_964028535.1	wAprS2	86.2315	318	538
GCF_964028535.1	wCcu	86.2271	332	538
GCF_964028535.1	M40	86.2257	294	538
GCF_964028535.1	GCF_964264715.1	86.2221	330	538
GCF_964028535.1	GCF_964026835.1	86.2191	348	538
GCF_964028535.1	GCF_040084705.1	86.2114	329	538
GCF_964028535.1	GCF_016584425.1	86.2038	330	538
GCF_964028535.1	GCF_017896245.1	86.2038	330	538
GCF_964028535.1	GCF_964030675.1	86.2035	351	538
GCF_964028535.1	GCF_964027095.1	86.1975	338	538
GCF_964028535.1	wLle2S3	86.1897	314	538
GCF_964028535.1	wAmeS1	86.1833	311	538
GCF_964028535.1	wAniS2	86.1798	348	538
GCF_964028535.1	S55	86.1784	298	538
GCF_964028535.1	GCF_964026965.1	86.1776	334	538
GCF_964028535.1	GCF_964026805.1	86.1776	350	538
GCF_964028535.1	GCF_964027005.1	86.1761	352	538
GCF_964028535.1	GCF_947251675.1	86.1697	329	538
GCF_964028535.1	GCF_918697765.1	86.1672	353	538
GCF_964028535.1	GCF_964028265.1	86.1647	335	538
GCF_964028535.1	GCF_964028495.1	86.1639	338	538
GCF_964028535.1	GCF_007971685.1	86.1605	328	538
GCF_964028535.1	wAvaS2	86.1605	337	538
GCF_964028535.1	GCF_964026705.1	86.1578	337	538
GCF_964028535.1	U44	86.1561	221	538
GCF_964028535.1	wAasS1	86.1451	343	538
GCF_964028535.1	wTpe	86.1398	276	538
GCF_964028535.1	wLze	86.1362	312	538
GCF_964028535.1	wCanS1	86.1354	324	538
GCF_964028535.1	wAhe	86.1345	313	538
GCF_964028535.1	GCF_964028425.1	86.1292	339	538
GCF_964028535.1	GCF_963969245.1	86.1253	343	538
GCF_964028535.1	GCF_048537655.1	86.1171	344	538
GCF_964028535.1	GCF_964031025.1	86.108	338	538
GCF_964028535.1	GCF_964026715.1	86.1077	335	538
GCF_964028535.1	GCF_964028445.1	86.0936	330	538
GCF_964028535.1	wAmaS1	86.0934	330	538
GCF_964028535.1	wLalS1	86.0927	285	538
GCF_964028535.1	GCF_947251895.1	86.0876	335	538
GCF_964028535.1	GCF_947251615.1	86.0875	356	538
GCF_964028535.1	GCF_947251945.1	86.0854	310	538
GCF_964028535.1	GCF_042928915.1	86.0841	329	538
GCF_964028535.1	wAam	86.0707	336	538
GCF_964028535.1	GCF_964026755.1	86.0667	333	538
GCF_964028535.1	GCF_964026745.1	86.0614	321	538
GCF_964028535.1	GCF_964028305.1	86.0605	327	538
GCF_964028535.1	GCF_964277365.1	86.0567	320	538
GCF_964028535.1	D5	86.0549	250	538
GCF_964028535.1	wAha2	86.0534	346	538
GCF_964028535.1	GCF_964027085.1	86.05	348	538
GCF_964028535.1	wLleS2	86.0488	319	538
GCF_964028535.1	GCF_008033215.1	86.0471	324	538
GCF_964028535.1	wAasS2	86.0397	322	538
GCF_964028535.1	GCF_947250015.1	86.0253	323	538
GCF_964028535.1	wPbaS1	86.0248	322	538
GCF_964028535.1	GCF_006542295.1	86.0228	344	538
GCF_964028535.1	GCF_947250565.1	86.0207	352	538
GCF_964028535.1	wAbaS1	86.0152	349	538
GCF_964028535.1	GCF_964026915.1	86.0117	322	538
GCF_964028535.1	GCF_947250505.1	86.0109	330	538
GCF_964028535.1	D48	86.0101	161	538
GCF_964028535.1	GCF_964028185.1	86.0038	355	538
GCF_964028535.1	GCF_051130665.1	85.9911	320	538
GCF_964028535.1	wAniS1	85.9906	353	538
GCF_964028535.1	wLma1	85.9857	337	538
GCF_964028535.1	GCF_947251575.1	85.9853	337	538
GCF_964028535.1	GCF_964031185.1	85.9816	329	538
GCF_964028535.1	GCF_964026985.1	85.9782	331	538
GCF_964028535.1	GCF_963966195.1	85.9759	349	538
GCF_964028535.1	wAmeS2	85.956	326	538
GCF_964028535.1	GCF_021378375.1	85.9541	326	538
GCF_964028535.1	M125	85.9482	219	538
GCF_964028535.1	GCF_947251475.1	85.9425	322	538
GCF_964028535.1	GCF_026015925.1	85.9384	328	538
GCF_964028535.1	GCF_947250795.1	85.9224	344	538
GCF_964028535.1	GCF_964027115.1	85.9176	324	538
GCF_964028535.1	GCF_964027055.1	85.9062	340	538
GCF_964028535.1	GCF_964030885.1	85.9061	348	538
GCF_964028535.1	GCF_947251485.1	85.9042	309	538
GCF_964028535.1	wLma2	85.898	335	538
GCF_964028535.1	D53	85.8969	275	538
GCF_964028535.1	GCF_000376605.1	85.8958	321	538
GCF_964028535.1	GCF_032848195.1	85.8955	324	538
GCF_964028535.1	wAmiS1	85.8928	342	538
GCF_964028535.1	GCF_947251515.1	85.8716	317	538
GCF_964028535.1	wAvaS1	85.8687	333	538
GCF_964028535.1	Lce	85.8686	330	538
GCF_964028535.1	wPbaS2	85.8679	337	538
GCF_964028535.1	wLalS2	85.862	258	538
GCF_964028535.1	GCF_947251435.1	85.8568	334	538
GCF_964028535.1	GCF_947251635.1	85.8533	336	538
GCF_964028535.1	wNpaS1	85.8517	337	538
GCF_964028535.1	GCF_964028115.1	85.8485	319	538
GCF_964028535.1	GCF_964027015.1	85.8302	316	538
GCF_964028535.1	wLle2S2	85.8242	245	538
GCF_964028535.1	GCF_964026815.1	85.8207	343	538
GCF_964028535.1	wNpaS2	85.8183	344	538
GCF_964028535.1	GCF_947251545.1	85.8172	336	538
GCF_964028535.1	M126	85.8134	227	538
GCF_964028535.1	GCF_947251765.1	85.8109	331	538
GCF_964028535.1	GCF_964031125.1	85.7991	322	538
GCF_964028535.1	GCF_947250785.1	85.7911	321	538
GCF_964028535.1	wAniS4	85.7771	329	538
GCF_964028535.1	GCF_947251645.1	85.7683	328	538
GCF_964028535.1	GCF_947251915.1	85.7437	330	538
GCF_964028535.1	wHli	85.7337	241	538
GCF_964028535.1	GCF_964277465.1	85.7226	327	538
GCF_964028535.1	wLba	85.7163	248	538
GCF_964028535.1	wAchS1	85.7155	340	538
GCF_964028535.1	GCF_964028465.1	85.7093	335	538
GCF_964028535.1	GCF_947250585.1	85.6941	318	538
GCF_964028535.1	GCF_964026955.1	85.6795	338	538
GCF_964028535.1	GCF_947251695.1	85.6782	319	538
GCF_964028535.1	GCF_964263235.1	85.6758	311	538
GCF_964028535.1	wPpa	85.6634	325	538
GCF_964028535.1	GCF_964028125.1	85.6531	312	538
GCF_964028535.1	M127	85.6471	288	538
GCF_964028535.1	wCfr	85.6459	321	538
GCF_964028535.1	GCF_042182995.1	85.6417	326	538
GCF_964028535.1	GCF_964028485.1	85.64	321	538
GCF_964028535.1	wAbiS3	85.6349	190	538
GCF_964028535.1	GCF_964028505.1	85.615	325	538
GCF_964028535.1	wLleS1	85.6129	328	538
GCF_964028535.1	wLvi	85.6073	325	538
GCF_964028535.1	GCF_964027105.1	85.6017	334	538
GCF_964028535.1	GCF_964028565.1	85.5968	314	538
GCF_964028535.1	wAniS3	85.593	314	538
GCF_964028535.1	wNru	85.5925	330	538
GCF_964028535.1	S21	85.5745	148	538
GCF_964028535.1	GCF_918342435.1	85.5423	330	538
GCF_964028535.1	GCF_024804185.1	85.5274	311	538
GCF_964028535.1	GCF_947251965.1	85.476	304	538
GCF_964028535.1	GCF_964028175.1	85.4741	331	538
GCF_964028535.1	GCF_048537595.1	85.4492	315	538
GCF_964028535.1	GCF_964273365.1	85.4474	331	538
GCF_964028535.1	GCF_947251725.1	85.4347	321	538
GCF_964028535.1	GCF_936270145.1	85.4271	341	538
GCF_964028535.1	GCF_964026905.1	85.4238	297	538
GCF_964028535.1	GCF_964026765.1	85.4056	315	538
GCF_964028535.1	wPbaS3	85.3597	309	538
GCF_964028535.1	GCF_947251795.1	85.3141	309	538
GCF_964028535.1	GCF_017869285.1	85.3094	311	538
GCF_964028535.1	wAmaS2	85.2889	339	538
GCF_964028535.1	wAbiS1	85.2839	328	538
GCF_964028535.1	U32	85.2547	101	538
GCF_964028535.1	wAchS2	85.2116	282	538
GCF_964028535.1	D54	85.1593	73	538
GCF_964028535.1	GCF_947251665.1	85.142	306	538
GCF_964028535.1	GCF_964028605.1	85.1266	313	538
GCF_964028535.1	wLle2S1	85.0945	261	538
GCF_964028535.1	U48	84.4582	68	538
GCF_964028535.1	GCF_964277405.1	83.217	321	538
GCF_964028535.1	GCF_000829315.1	81.902	289	538
GCF_964028535.1	GCF_000008385.1	81.271	262	538
GCF_964028535.1	GCF_012277315.1	81.236	281	538
GCF_964028535.1	GCF_012030695.1	81.1433	268	538
GCF_964028535.1	GCF_013365435.1	80.3392	232	538
GCF_964028535.1	GCF_964026735.1	79.9396	241	538
GCF_964028535.1	GCF_000530755.1	79.7628	207	538
GCF_964028535.1	GCF_000306885.1	79.6907	210	538
GCF_964028535.1	GCF_013365455.1	79.434	196	538
GCF_964028535.1	GCF_001931755.2	79.4052	279	538
GCF_964028535.1	GCF_013365495.1	78.6824	183	538
GCF_964028535.1	GCF_012277295.1	78.5171	207	538
GCF_964028535.1	GCF_013365475.1	78.3573	175	538
GCF_964028535.1	GCF_025021925.1	77.3677	53	538
GCF_964028545.1	GCF_964028455.1	99.8674	402	422
GCF_964028545.1	GCF_947251655.1	99.815	405	422
GCF_964028545.1	GCF_947251805.1	99.7509	412	422
GCF_964028545.1	GCF_964028375.1	99.7053	412	422
GCF_964028545.1	GCF_947250725.1	99.6848	407	422
GCF_964028545.1	GCF_947250655.1	99.681	410	422
GCF_964028545.1	GCF_964028225.1	99.6649	407	422
GCF_964028545.1	GCF_947250695.1	99.6505	405	422
GCF_964028545.1	GCF_947251975.1	99.5514	406	422
GCF_964028545.1	GCF_964028205.1	99.4924	387	422
GCF_964028545.1	GCF_947250465.1	98.8082	382	422
GCF_964028545.1	GCF_947250605.1	98.7666	402	422
GCF_964028545.1	GCF_947251875.1	98.7486	389	422
GCF_964028545.1	GCF_947250555.1	98.7469	395	422
GCF_964028545.1	GCF_964030705.1	98.7333	397	422
GCF_964028545.1	GCF_964031055.1	98.723	396	422
GCF_964028545.1	GCF_964028275.1	98.6958	399	422
GCF_964028545.1	GCF_964027035.1	98.6828	395	422
GCF_964028545.1	GCF_947251605.1	98.6664	396	422
GCF_964028545.1	GCF_964026795.1	98.6587	390	422
GCF_964028545.1	GCF_964277435.1	98.6447	403	422
GCF_964028545.1	M110	98.6413	368	422
GCF_964028545.1	GCF_965178645.1	98.624	391	422
GCF_964028545.1	GCF_964026695.1	98.6214	399	422
GCF_964028545.1	GCF_964028615.1	98.6018	395	422
GCF_964028545.1	GCF_947251505.1	98.5962	392	422
GCF_964028545.1	GCF_964188425.1	98.5939	398	422
GCF_964028545.1	GCF_947251625.1	98.592	399	422
GCF_964028545.1	GCF_964026845.1	98.586	401	422
GCF_964028545.1	GCF_947250595.1	98.581	400	422
GCF_964028545.1	GCF_008245065.1	98.5632	394	422
GCF_964028545.1	GCF_964026975.1	98.5604	390	422
GCF_964028545.1	GCF_964028595.1	98.5516	395	422
GCF_964028545.1	GCF_020995475.1	98.5382	398	422
GCF_964028545.1	GCF_025617515.1	98.538	400	422
GCF_964028545.1	GCF_964030625.1	98.5036	401	422
GCF_964028545.1	GCF_947250515.1	98.4155	397	422
GCF_964028545.1	GCF_947251865.1	98.4148	397	422
GCF_964028545.1	GCF_947250675.1	98.4131	400	422
GCF_964028545.1	GCF_947250545.1	98.3812	396	422
GCF_964028545.1	GCF_947250525.1	98.3633	398	422
GCF_964028545.1	GCF_947250745.1	98.3442	397	422
GCF_964028545.1	GCF_964028405.1	98.2607	403	422
GCF_964028545.1	GCF_947251495.1	98.1119	380	422
GCF_964028545.1	GCF_964028155.1	97.9645	388	422
GCF_964028545.1	D45	96.9221	251	422
GCF_964028545.1	GCF_947250615.1	96.7719	378	422
GCF_964028545.1	U22	96.6908	323	422
GCF_964028545.1	wAmiS2	96.686	383	422
GCF_964028545.1	GCF_964026785.1	96.6794	379	422
GCF_964028545.1	GCF_947250755.1	96.6623	384	422
GCF_964028545.1	GCF_964277395.1	96.6607	371	422
GCF_964028545.1	GCF_947250535.1	96.6094	376	422
GCF_964028545.1	D78	96.6016	327	422
GCF_964028545.1	GCF_947250475.1	96.5531	372	422
GCF_964028545.1	GCF_964026945.1	96.5512	384	422
GCF_964028545.1	GCF_947251465.1	96.5492	374	422
GCF_964028545.1	GCF_018141665.1	96.5449	375	422
GCF_964028545.1	GCF_947250705.1	96.5403	380	422
GCF_964028545.1	GCF_947251835.1	96.5278	376	422
GCF_964028545.1	GCF_947250575.1	96.5231	377	422
GCF_964028545.1	GCF_964028535.1	96.5169	388	422
GCF_964028545.1	GCF_947251845.1	96.4758	376	422
GCF_964028545.1	GCF_023559145.1	96.4585	368	422
GCF_964028545.1	GCF_947250635.1	96.4569	372	422
GCF_964028545.1	GCF_964263225.1	96.4455	369	422
GCF_964028545.1	GCF_947251735.1	96.4172	379	422
GCF_964028545.1	GCF_023559125.1	96.4065	372	422
GCF_964028545.1	GCF_964028625.1	96.4037	385	422
GCF_964028545.1	GCF_947251825.1	96.3856	384	422
GCF_964028545.1	GCF_964026825.1	96.3645	389	422
GCF_964028545.1	GCF_964028235.1	96.3183	386	422
GCF_964028545.1	GCF_964026725.1	96.2799	369	422
GCF_964028545.1	GCF_964030915.1	96.2517	389	422
GCF_964028545.1	GCF_046529255.1	96.2322	353	422
GCF_964028545.1	wAau	96.2318	368	422
GCF_964028545.1	GCF_964028135.1	96.2239	378	422
GCF_964028545.1	U6	96.2134	161	422
GCF_964028545.1	U55	96.1096	267	422
GCF_964028545.1	GCF_947251585.1	96.0056	388	422
GCF_964028545.1	GCF_964028285.1	95.998	375	422
GCF_964028545.1	wLst2	95.8403	329	422
GCF_964028545.1	GCF_947251815.1	95.7683	370	422
GCF_964028545.1	GCF_029856955.1	95.7318	347	422
GCF_964028545.1	GCF_018491735.2	95.6807	359	422
GCF_964028545.1	GCF_004795975.1	95.6222	359	422
GCF_964028545.1	U41	95.5941	50	422
GCF_964028545.1	GCF_947250645.1	95.5843	358	422
GCF_964028545.1	GCF_964028515.1	95.4307	379	422
GCF_964028545.1	GCF_964028585.1	95.3139	373	422
GCF_964028545.1	GCF_013458815.1	95.3091	378	422
GCF_964028545.1	wNlu	95.2767	369	422
GCF_964028545.1	GCF_039540065.1	95.2173	356	422
GCF_964028545.1	U49	95.1384	272	422
GCF_964028545.1	M175	94.0382	147	422
GCF_964028545.1	GCF_964028355.1	93.456	368	422
GCF_964028545.1	GCF_040207875.1	89.8687	356	422
GCF_964028545.1	wAvu	89.8389	361	422
GCF_964028545.1	U65	86.3202	268	422
GCF_964028545.1	U43	86.2953	240	422
GCF_964028545.1	M108	86.2294	251	422
GCF_964028545.1	GCF_964028435.1	86.2079	327	422
GCF_964028545.1	U50	86.1865	259	422
GCF_964028545.1	GCF_964028245.1	86.1567	331	422
GCF_964028545.1	GCF_964028525.1	86.137200000000007	323	422
GCF_964028545.1	GCF_964026865.1	86.1259	326	422
GCF_964028545.1	U82	86.1247	280	422
GCF_964028545.1	GCF_964031005.1	86.0665	331	422
GCF_964028545.1	GCF_947251555.1	86.059	326	422
GCF_964028545.1	U69	86.0212	283	422
GCF_964028545.1	wNfl	86.0072	279	422
GCF_964028545.1	wNle	86.0003	278	422
GCF_964028545.1	GCF_964026705.1	85.9924	321	422
GCF_964028545.1	GCF_964028475.1	85.986	324	422
GCF_964028545.1	GCF_964028555.1	85.9844	325	422
GCF_964028545.1	GCF_947250735.1	85.9775	333	422
GCF_964028545.1	GCF_964027095.1	85.9685	329	422
GCF_964028545.1	GCF_964026995.1	85.9276	314	422
GCF_964028545.1	GCF_963931955.1	85.9226	323	422
GCF_964028545.1	GCF_964273535.1	85.9203	320	422
GCF_964028545.1	U20	85.8866	274	422
GCF_964028545.1	GCF_031205055.1	85.8812	324	422
GCF_964028545.1	GCF_964031185.1	85.8801	320	422
GCF_964028545.1	GCF_018467115.1	85.8713	319	422
GCF_964028545.1	D124	85.8642	287	422
GCF_964028545.1	M15	85.8516	289	422
GCF_964028545.1	wAht	85.8496	328	422
GCF_964028545.1	GCF_051130665.1	85.8485	316	422
GCF_964028545.1	wAvaS2	85.8473	320	422
GCF_964028545.1	GCF_964264765.1	85.8363	319	422
GCF_964028545.1	GCF_947251425.1	85.8276	319	422
GCF_964028545.1	wLalS1	85.8245	274	422
GCF_964028545.1	GCF_964028325.1	85.823	330	422
GCF_964028545.1	M172	85.8214	276	422
GCF_964028545.1	GCF_947251755.1	85.8204	326	422
GCF_964028545.1	GCF_964030905.1	85.8201	329	422
GCF_964028545.1	GCF_964027025.1	85.8144	306	422
GCF_964028545.1	GCF_947251565.1	85.7938	321	422
GCF_964028545.1	wCanS1	85.7922	308	422
GCF_964028545.1	GCF_964028305.1	85.7886	321	422
GCF_964028545.1	GCF_018467135.1	85.7784	313	422
GCF_964028545.1	D24	85.7731	253	422
GCF_964028545.1	GCF_964028445.1	85.7731	325	422
GCF_964028545.1	wAasS2	85.7641	313	422
GCF_964028545.1	wAprS2	85.757	308	422
GCF_964028545.1	GCF_947250715.1	85.7555	321	422
GCF_964028545.1	GCF_947250775.1	85.7511	336	422
GCF_964028545.1	wAmeS2	85.7471	307	422
GCF_964028545.1	GCF_947250805.1	85.743	333	422
GCF_964028545.1	D53	85.7393	268	422
GCF_964028545.1	GCF_964264715.1	85.7357	318	422
GCF_964028545.1	GCF_964027055.1	85.7304	328	422
GCF_964028545.1	U30	85.723	273	422
GCF_964028545.1	GCF_964028185.1	85.722	333	422
GCF_964028545.1	wCanS2	85.7212	322	422
GCF_964028545.1	wAmeS1	85.7183	292	422
GCF_964028545.1	wAhe	85.7181	296	422
GCF_964028545.1	GCF_947251775.1	85.7134	322	422
GCF_964028545.1	wAasS1	85.7133	316	422
GCF_964028545.1	GCF_048537655.1	85.7113	327	422
GCF_964028545.1	S55	85.7101	278	422
GCF_964028545.1	GCF_947251955.1	85.7039	323	422
GCF_964028545.1	M40	85.7038	283	422
GCF_964028545.1	wHli	85.7026	222	422
GCF_964028545.1	wNpaS2	85.7004	324	422
GCF_964028545.1	wAbiS2	85.6917	316	422
GCF_964028545.1	GCF_947250765.1	85.6872	331	422
GCF_964028545.1	wLle2S3	85.6841	306	422
GCF_964028545.1	GCF_947251595.1	85.6796	326	422
GCF_964028545.1	GCF_947251515.1	85.6778	306	422
GCF_964028545.1	GCF_964027115.1	85.6767	314	422
GCF_964028545.1	GCF_021609905.1	85.6744	325	422
GCF_964028545.1	GCF_964028115.1	85.6721	306	422
GCF_964028545.1	M171	85.6701	284	422
GCF_964028545.1	M173	85.6562	281	422
GCF_964028545.1	wCcu	85.6527	322	422
GCF_964028545.1	GCF_964028365.1	85.6525	327	422
GCF_964028545.1	GCF_964028575.1	85.6302	334	422
GCF_964028545.1	wLze	85.6281	288	422
GCF_964028545.1	GCF_964030675.1	85.6231	321	422
GCF_964028545.1	GCF_947250505.1	85.623	302	422
GCF_964028545.1	GCF_964026965.1	85.6228	308	422
GCF_964028545.1	GCF_007971685.1	85.6223	321	422
GCF_964028545.1	GCF_040084705.1	85.6209	311	422
GCF_964028545.1	D5	85.6144	239	422
GCF_964028545.1	GCF_964026835.1	85.609	325	422
GCF_964028545.1	GCF_963966195.1	85.6045	319	422
GCF_964028545.1	GCF_947251765.1	85.6042	310	422
GCF_964028545.1	GCF_964026805.1	85.5966	332	422
GCF_964028545.1	GCF_947251435.1	85.5902	323	422
GCF_964028545.1	wAniS1	85.5896	332	422
GCF_964028545.1	GCF_964028415.1	85.5873	330	422
GCF_964028545.1	GCF_964031025.1	85.5845	326	422
GCF_964028545.1	wPbaS1	85.5812	314	422
GCF_964028545.1	wAmaS1	85.5764	313	422
GCF_964028545.1	M168	85.5759	269	422
GCF_964028545.1	GCF_947251935.1	85.575	334	422
GCF_964028545.1	wLleS2	85.5723	311	422
GCF_964028545.1	GCF_947251895.1	85.5709	324	422
GCF_964028545.1	U44	85.562	211	422
GCF_964028545.1	GCF_964026895.1	85.5596	330	422
GCF_964028545.1	GCF_032849005.1	85.5546	322	422
GCF_964028545.1	GCF_964027005.1	85.5543	327	422
GCF_964028545.1	wAbaS2	85.553	323	422
GCF_964028545.1	GCF_964026815.1	85.5517	320	422
GCF_964028545.1	GCF_947250785.1	85.5464	309	422
GCF_964028545.1	GCF_006542295.1	85.544	315	422
GCF_964028545.1	M125	85.5354	214	422
GCF_964028545.1	GCF_017896245.1	85.5305	323	422
GCF_964028545.1	GCF_016584425.1	85.5305	323	422
GCF_964028545.1	GCF_964027085.1	85.5289	329	422
GCF_964028545.1	wAam	85.5286	322	422
GCF_964028545.1	Lce	85.5271	319	422
GCF_964028545.1	GCF_964277345.1	85.527	321	422
GCF_964028545.1	wLleS1	85.5211	315	422
GCF_964028545.1	GCF_964027015.1	85.521	317	422
GCF_964028545.1	GCF_042928915.1	85.5198	320	422
GCF_964028545.1	GCF_021378375.1	85.5198	318	422
GCF_964028545.1	GCF_964028465.1	85.5176	316	422
GCF_964028545.1	S21	85.5125	144	422
GCF_964028545.1	GCF_918697765.1	85.5083	326	422
GCF_964028545.1	GCF_964019365.1	85.5081	324	422
GCF_964028545.1	GCF_947251945.1	85.5076	317	422
GCF_964028545.1	wLvi	85.4969	308	422
GCF_964028545.1	GCF_964026745.1	85.4933	312	422
GCF_964028545.1	wLma1	85.4838	314	422
GCF_964028545.1	GCF_964026875.1	85.4822	323	422
GCF_964028545.1	GCF_963969245.1	85.48	319	422
GCF_964028545.1	GCF_032848195.1	85.4783	321	422
GCF_964028545.1	GCF_964028265.1	85.4738	320	422
GCF_964028545.1	U32	85.4671	89	422
GCF_964028545.1	wAvaS1	85.4649	327	422
GCF_964028545.1	GCF_964028485.1	85.4598	323	422
GCF_964028545.1	wLle2S2	85.456	246	422
GCF_964028545.1	GCF_947251695.1	85.4544	317	422
GCF_964028545.1	GCF_964026985.1	85.4509	319	422
GCF_964028545.1	GCF_947251965.1	85.4505	294	422
GCF_964028545.1	GCF_947251615.1	85.45	336	422
GCF_964028545.1	wAbiS3	85.4481	196	422
GCF_964028545.1	GCF_017869285.1	85.4444	301	422
GCF_964028545.1	GCF_947251645.1	85.4442	315	422
GCF_964028545.1	wAniS2	85.4419	333	422
GCF_964028545.1	GCF_936270145.1	85.4363	322	422
GCF_964028545.1	GCF_947251915.1	85.4361	316	422
GCF_964028545.1	wNpaS1	85.4308	319	422
GCF_964028545.1	GCF_947251675.1	85.4295	313	422
GCF_964028545.1	GCF_024804185.1	85.4245	310	422
GCF_964028545.1	GCF_964026915.1	85.4183	313	422
GCF_964028545.1	GCF_947250795.1	85.4158	317	422
GCF_964028545.1	GCF_964028505.1	85.4135	316	422
GCF_964028545.1	GCF_964263235.1	85.4108	310	422
GCF_964028545.1	wAbaS1	85.4107	324	422
GCF_964028545.1	GCF_964026755.1	85.4077	328	422
GCF_964028545.1	GCF_947250625.1	85.4074	331	422
GCF_964028545.1	wPpa	85.4061	313	422
GCF_964028545.1	GCF_008033215.1	85.4014	316	422
GCF_964028545.1	GCF_964027105.1	85.4012	315	422
GCF_964028545.1	GCF_947250565.1	85.3972	332	422
GCF_964028545.1	M126	85.39	215	422
GCF_964028545.1	wLma2	85.3853	325	422
GCF_964028545.1	wAniS4	85.3802	320	422
GCF_964028545.1	GCF_964026715.1	85.3792	323	422
GCF_964028545.1	GCF_964028565.1	85.3785	310	422
GCF_964028545.1	GCF_964028425.1	85.3771	333	422
GCF_964028545.1	GCF_042182995.1	85.3766	324	422
GCF_964028545.1	GCF_964028495.1	85.3763	321	422
GCF_964028545.1	M127	85.374	273	422
GCF_964028545.1	wAniS3	85.3717	308	422
GCF_964028545.1	wAchS1	85.3618	319	422
GCF_964028545.1	GCF_947251575.1	85.351	321	422
GCF_964028545.1	GCF_947251635.1	85.345	318	422
GCF_964028545.1	GCF_964031125.1	85.3389	310	422
GCF_964028545.1	wAha2	85.3385	335	422
GCF_964028545.1	GCF_026015925.1	85.3372	315	422
GCF_964028545.1	GCF_947250585.1	85.3334	311	422
GCF_964028545.1	wPbaS2	85.3277	325	422
GCF_964028545.1	D48	85.3113	164	422
GCF_964028545.1	GCF_964026955.1	85.3029	327	422
GCF_964028545.1	GCF_964277365.1	85.2962	305	422
GCF_964028545.1	wTpe	85.2955	269	422
GCF_964028545.1	GCF_947251485.1	85.2866	309	422
GCF_964028545.1	GCF_947251545.1	85.2859	324	422
GCF_964028545.1	GCF_964277465.1	85.2704	316	422
GCF_964028545.1	GCF_918342435.1	85.2676	314	422
GCF_964028545.1	GCF_000376605.1	85.2573	322	422
GCF_964028545.1	GCF_947250015.1	85.2541	328	422
GCF_964028545.1	wAmiS1	85.2436	331	422
GCF_964028545.1	wNru	85.2409	324	422
GCF_964028545.1	GCF_964026905.1	85.2308	294	422
GCF_964028545.1	GCF_964028605.1	85.2249	312	422
GCF_964028545.1	GCF_964273365.1	85.2083	319	422
GCF_964028545.1	wPbaS3	85.1793	314	422
GCF_964028545.1	wCfr	85.174	319	422
GCF_964028545.1	GCF_964030885.1	85.168	335	422
GCF_964028545.1	GCF_964028125.1	85.1625	312	422
GCF_964028545.1	wAmaS2	85.1625	323	422
GCF_964028545.1	GCF_947251725.1	85.155	311	422
GCF_964028545.1	wLalS2	85.1513	256	422
GCF_964028545.1	wAbiS1	85.1283	325	422
GCF_964028545.1	wAchS2	85.1024	276	422
GCF_964028545.1	GCF_964028175.1	85.0803	312	422
GCF_964028545.1	GCF_947251665.1	85.0776	311	422
GCF_964028545.1	GCF_964026765.1	85.0735	315	422
GCF_964028545.1	GCF_947251795.1	85.0716	318	422
GCF_964028545.1	GCF_048537595.1	85.0623	317	422
GCF_964028545.1	wLba	85.0609	247	422
GCF_964028545.1	GCF_947251475.1	85.0562	320	422
GCF_964028545.1	D54	84.7096	73	422
GCF_964028545.1	wLle2S1	84.6341	260	422
GCF_964028545.1	wAprS1	84.0952	12	422
GCF_964028545.1	U48	83.2729	56	422
GCF_964028545.1	GCF_964277405.1	82.9835	303	422
GCF_964028545.1	GCF_000829315.1	82.0755	277	422
GCF_964028545.1	GCF_012277315.1	81.1634	280	422
GCF_964028545.1	GCF_000008385.1	81.0407	257	422
GCF_964028545.1	GCF_012030695.1	80.936	263	422
GCF_964028545.1	GCF_013365435.1	80.1875	235	422
GCF_964028545.1	GCF_000530755.1	79.7564	202	422
GCF_964028545.1	GCF_964026735.1	79.588	223	422
GCF_964028545.1	GCF_000306885.1	79.5597	206	422
GCF_964028545.1	GCF_013365455.1	79.3825	191	422
GCF_964028545.1	GCF_001931755.2	79.3118	249	422
GCF_964028545.1	GCF_013365495.1	78.6889	179	422
GCF_964028545.1	GCF_012277295.1	78.4656	186	422
GCF_964028545.1	GCF_013365475.1	78.2185	173	422
GCF_964028545.1	GCF_025021925.1	76.9825	55	422
GCF_964028555.1	wCanS1	98.0991	366	462
GCF_964028555.1	GCF_964028115.1	98.0704	357	462
GCF_964028555.1	U69	97.9247	337	462
GCF_964028555.1	U20	97.9204	331	462
GCF_964028555.1	GCF_964028525.1	97.7986	385	462
GCF_964028555.1	GCF_947250715.1	97.7775	411	462
GCF_964028555.1	GCF_947250735.1	97.7646	387	462
GCF_964028555.1	wAvaS2	97.734	403	462
GCF_964028555.1	GCF_964028445.1	97.6926	382	462
GCF_964028555.1	GCF_031205055.1	97.6633	393	462
GCF_964028555.1	GCF_964031185.1	97.6332	380	462
GCF_964028555.1	GCF_964273535.1	97.613	383	462
GCF_964028555.1	M15	97.6103	346	462
GCF_964028555.1	GCF_051130665.1	97.5118	363	462
GCF_964028555.1	U65	97.504	314	462
GCF_964028555.1	wLalS1	97.4976	323	462
GCF_964028555.1	GCF_964026705.1	97.4613	399	462
GCF_964028555.1	GCF_964028305.1	97.453	379	462
GCF_964028555.1	GCF_947251555.1	97.4294	392	462
GCF_964028555.1	GCF_964028245.1	97.4264	393	462
GCF_964028555.1	GCF_964027095.1	97.4036	385	462
GCF_964028555.1	wAasS2	97.3772	374	462
GCF_964028555.1	GCF_964026865.1	97.3682	403	462
GCF_964028555.1	U82	97.3599	321	462
GCF_964028555.1	GCF_964027115.1	97.2395	373	462
GCF_964028555.1	wAhe	97.2271	352	462
GCF_964028555.1	U50	97.2223	290	462
GCF_964028555.1	GCF_964028325.1	97.2044	407	462
GCF_964028555.1	GCF_947250775.1	97.1646	395	462
GCF_964028555.1	S21	97.1239	157	462
GCF_964028555.1	GCF_964028435.1	97.1033	408	462
GCF_964028555.1	wAht	96.8357	378	462
GCF_964028555.1	M108	96.4418	272	462
GCF_964028555.1	U43	96.4199	272	462
GCF_964028555.1	GCF_964027015.1	96.3721	357	462
GCF_964028555.1	GCF_947251515.1	96.2865	355	462
GCF_964028555.1	wAmeS2	96.0118	356	462
GCF_964028555.1	wAmeS1	95.8052	333	462
GCF_964028555.1	wCcu	95.647	361	462
GCF_964028555.1	GCF_964263235.1	95.6174	351	462
GCF_964028555.1	GCF_964264715.1	95.3578	370	462
GCF_964028555.1	GCF_024804185.1	94.7944	346	462
GCF_964028555.1	wAniS3	94.6903	346	462
GCF_964028555.1	GCF_947251795.1	94.5979	340	462
GCF_964028555.1	GCF_947251645.1	94.4193	352	462
GCF_964028555.1	GCF_048537595.1	94.309	336	462
GCF_964028555.1	GCF_947251725.1	94.2993	356	462
GCF_964028555.1	GCF_918342435.1	94.22	353	462
GCF_964028555.1	GCF_947251615.1	94.1921	374	462
GCF_964028555.1	wAasS1	94.1809	346	462
GCF_964028555.1	wLze	94.1353	338	462
GCF_964028555.1	D5	94.1052	255	462
GCF_964028555.1	GCF_032849005.1	94.099	338	462
GCF_964028555.1	GCF_964026915.1	94.0925	342	462
GCF_964028555.1	wLleS1	94.0916	341	462
GCF_964028555.1	GCF_964028185.1	94.0581	370	462
GCF_964028555.1	wCanS2	94.0403	346	462
GCF_964028555.1	M40	94.036	312	462
GCF_964028555.1	GCF_947251675.1	94.0303	344	462
GCF_964028555.1	S55	94.0281	307	462
GCF_964028555.1	M168	94.0109	293	462
GCF_964028555.1	GCF_947251965.1	94.003	315	462
GCF_964028555.1	GCF_040084705.1	93.989	341	462
GCF_964028555.1	M127	93.9875	300	462
GCF_964028555.1	GCF_964026805.1	93.9733	357	462
GCF_964028555.1	M173	93.9641	305	462
GCF_964028555.1	GCF_947251475.1	93.9581	333	462
GCF_964028555.1	GCF_007971685.1	93.9439	345	462
GCF_964028555.1	M125	93.9231	226	462
GCF_964028555.1	wAniS4	93.9229	339	462
GCF_964028555.1	GCF_017896245.1	93.9203	345	462
GCF_964028555.1	GCF_016584425.1	93.9197	345	462
GCF_964028555.1	GCF_964028175.1	93.9196	330	462
GCF_964028555.1	D124	93.9134	301	462
GCF_964028555.1	GCF_964031125.1	93.9081	348	462
GCF_964028555.1	GCF_964028495.1	93.8997	348	462
GCF_964028555.1	GCF_947251575.1	93.885	351	462
GCF_964028555.1	GCF_947251765.1	93.8835	337	462
GCF_964028555.1	GCF_964028565.1	93.8808	327	462
GCF_964028555.1	GCF_008033215.1	93.8807	353	462
GCF_964028555.1	wLvi	93.8805	338	462
GCF_964028555.1	GCF_032848195.1	93.8796	339	462
GCF_964028555.1	GCF_042928915.1	93.8794	340	462
GCF_964028555.1	wNle	93.8783	319	462
GCF_964028555.1	wAam	93.8557	351	462
GCF_964028555.1	GCF_964264765.1	93.8535	357	462
GCF_964028555.1	GCF_964028485.1	93.8429	333	462
GCF_964028555.1	M171	93.8328	310	462
GCF_964028555.1	M172	93.823	303	462
GCF_964028555.1	wPbaS3	93.807	317	462
GCF_964028555.1	GCF_964031005.1	93.7999	376	462
GCF_964028555.1	GCF_021378375.1	93.7992	335	462
GCF_964028555.1	GCF_947251935.1	93.7981	373	462
GCF_964028555.1	wNfl	93.7911	322	462
GCF_964028555.1	wAbiS3	93.79	212	462
GCF_964028555.1	D53	93.7875	297	462
GCF_964028555.1	wAmaS1	93.7869	346	462
GCF_964028555.1	GCF_964028365.1	93.7837	380	462
GCF_964028555.1	GCF_947251565.1	93.7806	360	462
GCF_964028555.1	GCF_006542295.1	93.7743	358	462
GCF_964028555.1	GCF_947251595.1	93.771	365	462
GCF_964028555.1	GCF_964028125.1	93.7691	334	462
GCF_964028555.1	GCF_947251425.1	93.7679	375	462
GCF_964028555.1	GCF_947250505.1	93.7628	336	462
GCF_964028555.1	wPpa	93.7617	331	462
GCF_964028555.1	wCfr	93.7613	331	462
GCF_964028555.1	wAbaS2	93.7536	341	462
GCF_964028555.1	GCF_947251485.1	93.739	317	462
GCF_964028555.1	GCF_947251435.1	93.7389	354	462
GCF_964028555.1	M126	93.7335	228	462
GCF_964028555.1	wPbaS2	93.7331	353	462
GCF_964028555.1	GCF_964030905.1	93.7306	361	462
GCF_964028555.1	GCF_964026765.1	93.7252	342	462
GCF_964028555.1	GCF_964027085.1	93.7249	375	462
GCF_964028555.1	GCF_947251955.1	93.7241	354	462
GCF_964028555.1	GCF_964026745.1	93.7234	337	462
GCF_964028555.1	GCF_964277365.1	93.7224	343	462
GCF_964028555.1	GCF_964027005.1	93.7188	345	462
GCF_964028555.1	wAbiS1	93.7156	348	462
GCF_964028555.1	Lce	93.7155	341	462
GCF_964028555.1	GCF_964026895.1	93.7142	364	462
GCF_964028555.1	GCF_947250795.1	93.7118	364	462
GCF_964028555.1	GCF_947250015.1	93.7103	347	462
GCF_964028555.1	GCF_947250805.1	93.7085	367	462
GCF_964028555.1	U44	93.7063	235	462
GCF_964028555.1	GCF_964026905.1	93.7058	318	462
GCF_964028555.1	GCF_964028575.1	93.7009	364	462
GCF_964028555.1	GCF_964273365.1	93.7002	337	462
GCF_964028555.1	GCF_964030885.1	93.6927	351	462
GCF_964028555.1	GCF_018467135.1	93.6917	364	462
GCF_964028555.1	wLma1	93.6909	348	462
GCF_964028555.1	GCF_964026835.1	93.6823	352	462
GCF_964028555.1	GCF_048537655.1	93.6798	358	462
GCF_964028555.1	GCF_964277345.1	93.6783	368	462
GCF_964028555.1	GCF_963969245.1	93.677	361	462
GCF_964028555.1	GCF_947251545.1	93.6694	364	462
GCF_964028555.1	wAha2	93.6673	370	462
GCF_964028555.1	GCF_947251895.1	93.6662	364	462
GCF_964028555.1	GCF_947251915.1	93.6592	345	462
GCF_964028555.1	GCF_964026875.1	93.6571	370	462
GCF_964028555.1	GCF_947250625.1	93.651	359	462
GCF_964028555.1	GCF_000376605.1	93.6508	359	462
GCF_964028555.1	GCF_947250565.1	93.6451	377	462
GCF_964028555.1	GCF_964277465.1	93.6374	344	462
GCF_964028555.1	GCF_947251945.1	93.6334	335	462
GCF_964028555.1	wAprS2	93.6319	349	462
GCF_964028555.1	GCF_964026715.1	93.6304	367	462
GCF_964028555.1	GCF_964028415.1	93.6284	383	462
GCF_964028555.1	wTpe	93.624	283	462
GCF_964028555.1	GCF_964026995.1	93.6223	371	462
GCF_964028555.1	D48	93.6196	174	462
GCF_964028555.1	GCF_964027055.1	93.6103	367	462
GCF_964028555.1	wLle2S3	93.6088	342	462
GCF_964028555.1	GCF_964028265.1	93.6011	361	462
GCF_964028555.1	GCF_964030675.1	93.5969	350	462
GCF_964028555.1	wAbiS2	93.5968	358	462
GCF_964028555.1	GCF_947250765.1	93.5962	349	462
GCF_964028555.1	wPbaS1	93.5879	346	462
GCF_964028555.1	GCF_964031025.1	93.5857	354	462
GCF_964028555.1	GCF_964028505.1	93.5855	329	462
GCF_964028555.1	GCF_964026955.1	93.5849	342	462
GCF_964028555.1	wAvaS1	93.5843	350	462
GCF_964028555.1	GCF_018467115.1	93.581	363	462
GCF_964028555.1	wNpaS2	93.5779	362	462
GCF_964028555.1	GCF_964019365.1	93.5762	356	462
GCF_964028555.1	wLma2	93.5683	341	462
GCF_964028555.1	D24	93.5675	293	462
GCF_964028555.1	wLleS2	93.5669	344	462
GCF_964028555.1	GCF_017869285.1	93.5583	330	462
GCF_964028555.1	GCF_947251695.1	93.5421	347	462
GCF_964028555.1	GCF_947250785.1	93.538	349	462
GCF_964028555.1	wLle2S2	93.5356	251	462
GCF_964028555.1	GCF_947251665.1	93.534	318	462
GCF_964028555.1	GCF_964026755.1	93.5314	347	462
GCF_964028555.1	GCF_964028425.1	93.5285	361	462
GCF_964028555.1	GCF_964026985.1	93.522	344	462
GCF_964028555.1	wNru	93.5163	337	462
GCF_964028555.1	GCF_964027105.1	93.5131	345	462
GCF_964028555.1	GCF_964028475.1	93.5129	359	462
GCF_964028555.1	GCF_021609905.1	93.4998	378	462
GCF_964028555.1	wAmiS1	93.4758	349	462
GCF_964028555.1	GCF_964026965.1	93.4751	369	462
GCF_964028555.1	wAniS2	93.4698	351	462
GCF_964028555.1	wAbaS1	93.4602	370	462
GCF_964028555.1	wLba	93.4487	274	462
GCF_964028555.1	GCF_947251755.1	93.448	378	462
GCF_964028555.1	U30	93.4454	308	462
GCF_964028555.1	GCF_964027025.1	93.4445	346	462
GCF_964028555.1	GCF_026015925.1	93.4422	345	462
GCF_964028555.1	wAchS2	93.4414	300	462
GCF_964028555.1	GCF_918697765.1	93.4291	371	462
GCF_964028555.1	wAmaS2	93.4184	360	462
GCF_964028555.1	U32	93.3842	99	462
GCF_964028555.1	wNpaS1	93.3697	355	462
GCF_964028555.1	GCF_947250585.1	93.3542	350	462
GCF_964028555.1	GCF_964028465.1	93.3458	340	462
GCF_964028555.1	GCF_947251635.1	93.3397	360	462
GCF_964028555.1	wLalS2	93.3269	278	462
GCF_964028555.1	GCF_964028605.1	93.321	325	462
GCF_964028555.1	wLle2S1	93.2865	269	462
GCF_964028555.1	GCF_964026815.1	93.2804	348	462
GCF_964028555.1	GCF_963966195.1	93.2662	364	462
GCF_964028555.1	GCF_947251775.1	93.2188	365	462
GCF_964028555.1	wAniS1	93.1936	373	462
GCF_964028555.1	wAchS1	93.1575	353	462
GCF_964028555.1	wHli	93.1385	256	462
GCF_964028555.1	GCF_963931955.1	92.9364	360	462
GCF_964028555.1	GCF_042182995.1	92.7985	331	462
GCF_964028555.1	U48	92.5205	81	462
GCF_964028555.1	D54	92.3091	78	462
GCF_964028555.1	GCF_936270145.1	92.2331	349	462
GCF_964028555.1	M175	87.9312	154	462
GCF_964028555.1	wAvu	87.2012	327	462
GCF_964028555.1	GCF_947250535.1	86.9902	344	462
GCF_964028555.1	GCF_947250475.1	86.9866	351	462
GCF_964028555.1	U41	86.9609	50	462
GCF_964028555.1	GCF_947250755.1	86.9583	354	462
GCF_964028555.1	GCF_040207875.1	86.9441	339	462
GCF_964028555.1	GCF_964028625.1	86.869	347	462
GCF_964028555.1	GCF_947251465.1	86.8636	360	462
GCF_964028555.1	GCF_964028135.1	86.8628	355	462
GCF_964028555.1	GCF_947250705.1	86.8566	354	462
GCF_964028555.1	GCF_964263225.1	86.8547	349	462
GCF_964028555.1	GCF_964026975.1	86.8354	346	462
GCF_964028555.1	GCF_947250615.1	86.8323	369	462
GCF_964028555.1	GCF_965178645.1	86.8161	359	462
GCF_964028555.1	GCF_964030915.1	86.7858	352	462
GCF_964028555.1	GCF_964277405.1	86.761	320	462
GCF_964028555.1	GCF_947250655.1	86.7323	352	462
GCF_964028555.1	GCF_947250575.1	86.7162	341	462
GCF_964028555.1	D78	86.6719	295	462
GCF_964028555.1	GCF_947251805.1	86.6299	336	462
GCF_964028555.1	GCF_947250725.1	86.6028	327	462
GCF_964028555.1	GCF_947251835.1	86.6011	337	462
GCF_964028555.1	GCF_947251735.1	86.5989	336	462
GCF_964028555.1	GCF_964026845.1	86.5983	339	462
GCF_964028555.1	GCF_947250595.1	86.5954	352	462
GCF_964028555.1	U55	86.5926	241	462
GCF_964028555.1	GCF_947251865.1	86.5887	341	462
GCF_964028555.1	GCF_964026785.1	86.5866	349	462
GCF_964028555.1	GCF_947250635.1	86.5853	349	462
GCF_964028555.1	GCF_964026825.1	86.5683	349	462
GCF_964028555.1	GCF_964028285.1	86.558	341	462
GCF_964028555.1	GCF_947250555.1	86.5568	337	462
GCF_964028555.1	GCF_964030625.1	86.551	355	462
GCF_964028555.1	GCF_964028225.1	86.5447	334	462
GCF_964028555.1	GCF_947251585.1	86.5417	359	462
GCF_964028555.1	GCF_025617515.1	86.5276	351	462
GCF_964028555.1	GCF_947251825.1	86.5247	342	462
GCF_964028555.1	GCF_964188425.1	86.5223	344	462
GCF_964028555.1	GCF_947250745.1	86.5202	344	462
GCF_964028555.1	GCF_947251815.1	86.5193	343	462
GCF_964028555.1	GCF_964028375.1	86.5056	338	462
GCF_964028555.1	GCF_947250515.1	86.4771	361	462
GCF_964028555.1	GCF_964028235.1	86.4579	351	462
GCF_964028555.1	M110	86.4366	316	462
GCF_964028555.1	GCF_947250675.1	86.4337	340	462
GCF_964028555.1	GCF_964028615.1	86.4277	347	462
GCF_964028555.1	GCF_964028535.1	86.4233	343	462
GCF_964028555.1	GCF_964026945.1	86.4143	338	462
GCF_964028555.1	GCF_964028405.1	86.396	345	462
GCF_964028555.1	GCF_947251845.1	86.3923	321	462
GCF_964028555.1	U49	86.3634	262	462
GCF_964028555.1	U22	86.3464	288	462
GCF_964028555.1	GCF_964028515.1	86.3384	332	462
GCF_964028555.1	GCF_964277435.1	86.2859	345	462
GCF_964028555.1	wNlu	86.2826	342	462
GCF_964028555.1	GCF_947250605.1	86.2571	343	462
GCF_964028555.1	GCF_004795975.1	86.257	312	462
GCF_964028555.1	GCF_008245065.1	86.2555	330	462
GCF_964028555.1	GCF_964277395.1	86.2505	316	462
GCF_964028555.1	wAmiS2	86.2396	324	462
GCF_964028555.1	GCF_964028205.1	86.2374	312	462
GCF_964028555.1	GCF_947250695.1	86.2257	319	462
GCF_964028555.1	GCF_964028355.1	86.2006	342	462
GCF_964028555.1	GCF_964026695.1	86.1925	345	462
GCF_964028555.1	GCF_947251875.1	86.1528	326	462
GCF_964028555.1	GCF_964027035.1	86.1448	326	462
GCF_964028555.1	GCF_013458815.1	86.1368	335	462
GCF_964028555.1	GCF_947251655.1	86.1226	325	462
GCF_964028555.1	D45	86.1093	221	462
GCF_964028555.1	GCF_964028595.1	86.1048	325	462
GCF_964028555.1	GCF_947250545.1	86.0899	335	462
GCF_964028555.1	GCF_947251975.1	86.0696	334	462
GCF_964028555.1	GCF_947251625.1	86.0348	319	462
GCF_964028555.1	GCF_947250525.1	86.0306	325	462
GCF_964028555.1	GCF_023559145.1	86.0257	323	462
GCF_964028555.1	GCF_964028455.1	86.0096	317	462
GCF_964028555.1	GCF_023559125.1	86.0046	324	462
GCF_964028555.1	GCF_947251605.1	85.9918	330	462
GCF_964028555.1	GCF_964028545.1	85.9858	317	462
GCF_964028555.1	GCF_018141665.1	85.9795	325	462
GCF_964028555.1	GCF_964030705.1	85.9786	330	462
GCF_964028555.1	GCF_947250465.1	85.9575	311	462
GCF_964028555.1	GCF_020995475.1	85.9544	338	462
GCF_964028555.1	wAau	85.9511	316	462
GCF_964028555.1	U6	85.95	153	462
GCF_964028555.1	GCF_964031055.1	85.9413	319	462
GCF_964028555.1	GCF_964026725.1	85.9298	312	462
GCF_964028555.1	GCF_964028275.1	85.9046	320	462
GCF_964028555.1	wLst2	85.8999	291	462
GCF_964028555.1	GCF_964026795.1	85.899	324	462
GCF_964028555.1	GCF_947251505.1	85.8627	325	462
GCF_964028555.1	GCF_947250645.1	85.8604	316	462
GCF_964028555.1	GCF_947251495.1	85.8304	311	462
GCF_964028555.1	GCF_018491735.2	85.829	324	462
GCF_964028555.1	GCF_964028155.1	85.802	337	462
GCF_964028555.1	GCF_964028585.1	85.7922	317	462
GCF_964028555.1	GCF_046529255.1	85.6114	318	462
GCF_964028555.1	GCF_039540065.1	85.5261	313	462
GCF_964028555.1	wAprS1	85.3699	16	462
GCF_964028555.1	GCF_029856955.1	85.3277	313	462
GCF_964028555.1	GCF_000829315.1	83.2338	306	462
GCF_964028555.1	GCF_000008385.1	82.7492	285	462
GCF_964028555.1	GCF_012030695.1	82.6497	289	462
GCF_964028555.1	GCF_012277315.1	82.4084	283	462
GCF_964028555.1	GCF_013365435.1	81.4409	263	462
GCF_964028555.1	GCF_964026735.1	81.2526	268	462
GCF_964028555.1	GCF_001931755.2	80.7048	294	462
GCF_964028555.1	GCF_000306885.1	80.2997	236	462
GCF_964028555.1	GCF_000530755.1	80.1537	237	462
GCF_964028555.1	GCF_013365455.1	79.8296	211	462
GCF_964028555.1	GCF_012277295.1	79.0143	211	462
GCF_964028555.1	GCF_013365495.1	78.8477	183	462
GCF_964028555.1	GCF_013365475.1	78.6167	186	462
GCF_964028555.1	GCF_025021925.1	77.0964	68	462
GCF_964028565.1	GCF_947250785.1	99.5439	384	396
GCF_964028565.1	D124	99.3898	311	396
GCF_964028565.1	GCF_964028485.1	99.3673	380	396
GCF_964028565.1	GCF_017869285.1	99.2769	371	396
GCF_964028565.1	GCF_964273365.1	98.8587	360	396
GCF_964028565.1	GCF_042928915.1	98.8441	367	396
GCF_964028565.1	GCF_964026745.1	98.8432	370	396
GCF_964028565.1	GCF_964264765.1	98.8343	374	396
GCF_964028565.1	wNru	98.7973	363	396
GCF_964028565.1	GCF_964277465.1	98.7938	368	396
GCF_964028565.1	GCF_964027105.1	98.7699	369	396
GCF_964028565.1	GCF_947251945.1	98.7625	374	396
GCF_964028565.1	GCF_964027085.1	98.7621	368	396
GCF_964028565.1	GCF_947251955.1	98.7484	370	396
GCF_964028565.1	wNpaS1	98.7417	372	396
GCF_964028565.1	GCF_947251565.1	98.7385	377	396
GCF_964028565.1	wAasS1	98.7332	369	396
GCF_964028565.1	wAbiS3	98.7135	232	396
GCF_964028565.1	wAam	98.7093	372	396
GCF_964028565.1	GCF_947251425.1	98.7027	374	396
GCF_964028565.1	wLma2	98.7004	374	396
GCF_964028565.1	GCF_018467135.1	98.6976	368	396
GCF_964028565.1	GCF_048537655.1	98.6895	364	396
GCF_964028565.1	GCF_964028175.1	98.689	371	396
GCF_964028565.1	wAmiS1	98.687	376	396
GCF_964028565.1	GCF_963966195.1	98.6585	372	396
GCF_964028565.1	wPbaS3	98.6578	358	396
GCF_964028565.1	GCF_964030905.1	98.6563	360	396
GCF_964028565.1	GCF_964028415.1	98.6533	371	396
GCF_964028565.1	GCF_964028475.1	98.65	372	396
GCF_964028565.1	GCF_040084705.1	98.6462	370	396
GCF_964028565.1	GCF_964026715.1	98.6442	373	396
GCF_964028565.1	wAbaS1	98.6425	372	396
GCF_964028565.1	GCF_947250795.1	98.6378	376	396
GCF_964028565.1	wHli	98.6273	251	396
GCF_964028565.1	GCF_964031005.1	98.6256	372	396
GCF_964028565.1	wLleS1	98.6229	368	396
GCF_964028565.1	GCF_018467115.1	98.62	367	396
GCF_964028565.1	wAha2	98.6148	372	396
GCF_964028565.1	GCF_964026955.1	98.6127	362	396
GCF_964028565.1	wLvi	98.6112	357	396
GCF_964028565.1	GCF_032848195.1	98.6014	369	396
GCF_964028565.1	GCF_032849005.1	98.5993	369	396
GCF_964028565.1	wAchS2	98.5975	332	396
GCF_964028565.1	wLma1	98.5929	366	396
GCF_964028565.1	wAmaS1	98.5874	363	396
GCF_964028565.1	GCF_947250565.1	98.5408	372	396
GCF_964028565.1	GCF_007971685.1	98.5359	368	396
GCF_964028565.1	wAvaS1	98.5347	369	396
GCF_964028565.1	M40	98.5292	305	396
GCF_964028565.1	GCF_947251965.1	98.527	344	396
GCF_964028565.1	M172	98.5246	297	396
GCF_964028565.1	GCF_017896245.1	98.5245	369	396
GCF_964028565.1	GCF_947251765.1	98.5238	370	396
GCF_964028565.1	GCF_016584425.1	98.5235	369	396
GCF_964028565.1	GCF_964277345.1	98.5184	374	396
GCF_964028565.1	wLze	98.5006	331	396
GCF_964028565.1	Lce	98.4997	373	396
GCF_964028565.1	wLalS2	98.4925	281	396
GCF_964028565.1	wCfr	98.4715	362	396
GCF_964028565.1	GCF_964028465.1	98.4087	363	396
GCF_964028565.1	GCF_021378375.1	98.3883	362	396
GCF_964028565.1	wLle2S2	98.3698	281	396
GCF_964028565.1	wAprS2	98.331	361	396
GCF_964028565.1	GCF_964026985.1	98.2948	368	396
GCF_964028565.1	wLle2S1	97.9306	292	396
GCF_964028565.1	GCF_947251435.1	97.9286	362	396
GCF_964028565.1	GCF_947251595.1	97.92	369	396
GCF_964028565.1	GCF_964030675.1	97.9183	366	396
GCF_964028565.1	GCF_947250505.1	97.8748	358	396
GCF_964028565.1	wCanS2	97.8529	365	396
GCF_964028565.1	GCF_964026875.1	97.7994	362	396
GCF_964028565.1	GCF_947250585.1	97.789	358	396
GCF_964028565.1	GCF_947251485.1	97.7796	358	396
GCF_964028565.1	GCF_964027005.1	97.7782	366	396
GCF_964028565.1	GCF_964026915.1	97.7767	356	396
GCF_964028565.1	GCF_964028575.1	97.7693	370	396
GCF_964028565.1	GCF_964026765.1	97.7605	359	396
GCF_964028565.1	GCF_947251675.1	97.7505	363	396
GCF_964028565.1	GCF_964026835.1	97.75	369	396
GCF_964028565.1	GCF_964027025.1	97.7481	366	396
GCF_964028565.1	wLleS2	97.7233	359	396
GCF_964028565.1	GCF_964031125.1	97.7111	367	396
GCF_964028565.1	wLba	97.6957	288	396
GCF_964028565.1	wLle2S3	97.6836	363	396
GCF_964028565.1	GCF_000376605.1	97.6742	356	396
GCF_964028565.1	GCF_964026815.1	97.6592	363	396
GCF_964028565.1	GCF_947250625.1	97.6591	359	396
GCF_964028565.1	GCF_947250015.1	97.6501	354	396
GCF_964028565.1	GCF_947251775.1	97.6481	367	396
GCF_964028565.1	GCF_964028125.1	97.6449	350	396
GCF_964028565.1	wAchS1	97.6352	372	396
GCF_964028565.1	wAniS2	97.623	371	396
GCF_964028565.1	GCF_947251755.1	97.6185	361	396
GCF_964028565.1	GCF_026015925.1	97.615	364	396
GCF_964028565.1	wPpa	97.605	366	396
GCF_964028565.1	GCF_964028365.1	97.6026	357	396
GCF_964028565.1	wPbaS1	97.6014	367	396
GCF_964028565.1	D53	97.5904	300	396
GCF_964028565.1	wAniS1	97.5857	364	396
GCF_964028565.1	GCF_964026895.1	97.5814	364	396
GCF_964028565.1	wAbiS1	97.5792	365	396
GCF_964028565.1	D48	97.5569	176	396
GCF_964028565.1	GCF_964028495.1	97.5545	361	396
GCF_964028565.1	wPbaS2	97.5541	361	396
GCF_964028565.1	GCF_021609905.1	97.5374	351	396
GCF_964028565.1	GCF_964031025.1	97.5274	362	396
GCF_964028565.1	GCF_947251935.1	97.5136	368	396
GCF_964028565.1	GCF_964028505.1	97.5043	358	396
GCF_964028565.1	GCF_964028425.1	97.4908	362	396
GCF_964028565.1	wAbaS2	97.4907	355	396
GCF_964028565.1	GCF_006542295.1	97.4826	361	396
GCF_964028565.1	M127	97.4822	304	396
GCF_964028565.1	GCF_964026965.1	97.4752	359	396
GCF_964028565.1	wAmaS2	97.4736	365	396
GCF_964028565.1	D24	97.4698	275	396
GCF_964028565.1	GCF_947251915.1	97.4685	351	396
GCF_964028565.1	wAniS4	97.4656	361	396
GCF_964028565.1	GCF_947251575.1	97.4539	357	396
GCF_964028565.1	GCF_947251475.1	97.4532	361	396
GCF_964028565.1	wAbiS2	97.4522	360	396
GCF_964028565.1	GCF_964028265.1	97.4417	363	396
GCF_964028565.1	GCF_947251695.1	97.4376	361	396
GCF_964028565.1	D5	97.428	252	396
GCF_964028565.1	GCF_947250765.1	97.4267	362	396
GCF_964028565.1	M126	97.3955	228	396
GCF_964028565.1	M125	97.3951	230	396
GCF_964028565.1	M173	97.3852	302	396
GCF_964028565.1	GCF_964019365.1	97.3734	359	396
GCF_964028565.1	GCF_947250805.1	97.3697	362	396
GCF_964028565.1	GCF_964277365.1	97.3584	368	396
GCF_964028565.1	M171	97.3526	302	396
GCF_964028565.1	GCF_008033215.1	97.3498	353	396
GCF_964028565.1	wTpe	97.3479	291	396
GCF_964028565.1	GCF_918697765.1	97.3159	365	396
GCF_964028565.1	M168	97.3027	302	396
GCF_964028565.1	U30	97.2837	293	396
GCF_964028565.1	GCF_963969245.1	97.2697	362	396
GCF_964028565.1	GCF_964026755.1	97.2539	353	396
GCF_964028565.1	U44	97.2514	231	396
GCF_964028565.1	GCF_964026995.1	97.1185	355	396
GCF_964028565.1	GCF_964027055.1	96.5619	362	396
GCF_964028565.1	wNle	96.4996	303	396
GCF_964028565.1	wNfl	96.4706	303	396
GCF_964028565.1	wNpaS2	96.4551	360	396
GCF_964028565.1	S55	96.4547	302	396
GCF_964028565.1	GCF_947251895.1	96.3916	346	396
GCF_964028565.1	GCF_947251635.1	96.0339	346	396
GCF_964028565.1	GCF_947251665.1	95.7235	342	396
GCF_964028565.1	D54	94.9981	76	396
GCF_964028565.1	GCF_964028605.1	94.9134	341	396
GCF_964028565.1	GCF_947251545.1	94.8959	342	396
GCF_964028565.1	GCF_963931955.1	94.7541	322	396
GCF_964028565.1	wAniS3	94.4723	327	396
GCF_964028565.1	GCF_964026805.1	94.2956	335	396
GCF_964028565.1	U69	94.2897	294	396
GCF_964028565.1	GCF_947251725.1	94.2747	332	396
GCF_964028565.1	M15	94.2722	299	396
GCF_964028565.1	GCF_964028245.1	94.2473	328	396
GCF_964028565.1	GCF_964028185.1	94.2389	337	396
GCF_964028565.1	GCF_048537595.1	94.2388	325	396
GCF_964028565.1	GCF_947251615.1	94.2345	343	396
GCF_964028565.1	U20	94.1571	286	396
GCF_964028565.1	GCF_964028115.1	94.1566	316	396
GCF_964028565.1	GCF_947250735.1	94.151	318	396
GCF_964028565.1	GCF_947251645.1	94.128	333	396
GCF_964028565.1	wAvaS2	94.1078	328	396
GCF_964028565.1	wCanS1	94.1039	318	396
GCF_964028565.1	GCF_947251795.1	94.0882	327	396
GCF_964028565.1	U43	94.0612	245	396
GCF_964028565.1	M108	94.058	244	396
GCF_964028565.1	GCF_964027095.1	94.0488	325	396
GCF_964028565.1	GCF_947251555.1	94.0385	330	396
GCF_964028565.1	GCF_964030885.1	94.0202	341	396
GCF_964028565.1	GCF_947250715.1	94.0149	331	396
GCF_964028565.1	GCF_964031185.1	93.9949	327	396
GCF_964028565.1	wAhe	93.988	299	396
GCF_964028565.1	GCF_964028435.1	93.9816	328	396
GCF_964028565.1	GCF_964028525.1	93.9782	328	396
GCF_964028565.1	GCF_964028445.1	93.9656	335	396
GCF_964028565.1	GCF_964028305.1	93.9515	331	396
GCF_964028565.1	GCF_964026705.1	93.941	325	396
GCF_964028565.1	GCF_947250775.1	93.9396	329	396
GCF_964028565.1	GCF_964028325.1	93.9358	329	396
GCF_964028565.1	wAasS2	93.9336	320	396
GCF_964028565.1	GCF_918342435.1	93.923	318	396
GCF_964028565.1	GCF_964026865.1	93.9156	338	396
GCF_964028565.1	U50	93.9127	252	396
GCF_964028565.1	GCF_031205055.1	93.8888	333	396
GCF_964028565.1	GCF_964028555.1	93.8861	333	396
GCF_964028565.1	wAht	93.883	326	396
GCF_964028565.1	GCF_964273535.1	93.8657	332	396
GCF_964028565.1	U32	93.8436	88	396
GCF_964028565.1	GCF_947251515.1	93.8338	315	396
GCF_964028565.1	GCF_964027115.1	93.8198	327	396
GCF_964028565.1	U65	93.819	278	396
GCF_964028565.1	U82	93.8129	281	396
GCF_964028565.1	wAmeS2	93.8129	321	396
GCF_964028565.1	GCF_964026905.1	93.6931	320	396
GCF_964028565.1	GCF_051130665.1	93.6322	329	396
GCF_964028565.1	GCF_964027015.1	93.6208	324	396
GCF_964028565.1	wLalS1	93.5469	286	396
GCF_964028565.1	GCF_964263235.1	93.505	326	396
GCF_964028565.1	GCF_024804185.1	93.4551	327	396
GCF_964028565.1	wAmeS1	93.4352	292	396
GCF_964028565.1	GCF_042182995.1	93.4008	328	396
GCF_964028565.1	GCF_964264715.1	93.2655	326	396
GCF_964028565.1	wCcu	93.2489	327	396
GCF_964028565.1	GCF_936270145.1	93.203	324	396
GCF_964028565.1	S21	93.0556	147	396
GCF_964028565.1	M175	87.2377	125	396
[truncated: 1,445,177 more chars]
